# Contingency, Repeatability and Predictability in the Evolution of a Prokaryotic Pangenome

**DOI:** 10.1101/2023.03.20.533463

**Authors:** Alan Beavan, Maria Rosa Domingo-Sananes, James O. McInerney

## Abstract

Pangenomes exhibit remarkable variability in many prokaryotic species. This variation is maintained through the processes of horizontal gene transfer and gene loss. Repeated acquisitions of near-identical homologs can easily be observed across pangenomes, leading to the question of whether these parallel events potentiate similar evolutionary trajectories, or whether the remarkably different genetic background of the recipients mean that post-acquisition evolutionary trajectories end up being quite different. In this study, we present a machine learning method that predicts the presence or absence of genes in the *Escherichia coli* pangenome based on the presence of other accessory genes within the genome. We are, in effect, asking whether gene acquisitions potentiate similar evolutionary trajectories or not. Our analysis leverages the repeated transfer of genes through the *E. coli* pangenome to observe patterns of repeated evolution following similar events. The presence or absence of a substantial set of genes is highly predictable, from other genes alone, indicating that selection potentiates and maintains gene-gene co-occurrence and avoidance relationships deterministically over long-term bacterial evolution despite differences in host evolutionary history. We propose that the pangenome can be understood as a set of genes with relationships that govern their likely cohabitants, analogous to an ecosystem’s set of interacting organisms. Our findings highlight intra-genomic gene fitness effects as key drivers of prokaryotic evolution, with ensuing pangenome-wide emergence of repeated patterns of community structure.

## Supplementary Table 1 for "Contingency, Repeatability and Predictability in the Evolution of a Prokaryotic Pangenome"

family_group list_of_genes_annotations_and_descriptions_in_group
family_group_1	group_37559,nan,hypothetical protein,group_23197,nan,hypothetical protein
family_group_2	group_39387,nan,hypothetical protein,group_37703,nan,hypothetical protein,group_37310,nan,hypothetical protein,group_37090,nan,hypothetical protein,group_32376,nan,hypothetical protein,group_27585,nan,hypothetical protein,group_20205,nan,hypothetical protein,group_19235,nan,hypothetical protein,group_12880,nan,hypothetical protein,group_9139,nan,hypothetical protein,group_8413,nan,hypothetical protein,group_7795,intS_1,Prophage integrase IntS,group_6176,nan,hypothetical protein,group_3090,nan,hypothetical protein,group_2429,nan,hypothetical protein,group_2295,nan,hypothetical protein,group_2221,nan,hypothetical protein,group_1636,nan,hypothetical protein
family_group_3	group_37708,nan,hypothetical protein,group_37337,nan,hypothetical protein,group_37335,nan,hypothetical protein,group_24821,nan,hypothetical protein,group_20294,faeG,K88 fimbrial protein AC,group_19394,nan,hypothetical protein,group_13571,nan,hypothetical protein
family_group_4	group_28605,nan,hypothetical protein,group_15791,nan,hypothetical protein
family_group_5	group_21663,nan,hypothetical protein,group_19824,nan,hypothetical protein,group_12629,nan,hypothetical protein
family_group_6	group_39605,tetR_2,Tetracycline repressor protein class A from transposon 1721,group_37332,nan,hypothetical protein,group_7466,nan,hypothetical protein,tetA_11~~~tetA_4,tetA_11;tetA_4,Tetracycline resistance protein class C
family_group_7	group_37557,nan,hypothetical protein,group_20681,nan,hypothetical protein,group_19381,nan,hypothetical protein,group_9370,csoA,CS1 fimbrial subunit A,group_6713,nan,hypothetical protein,group_6361,nan,hypothetical protein
family_group_8	group_25998,nan,hypothetical protein,group_19001,nan,hypothetical protein,group_2291,nan,hypothetical protein
family_group_9	group_41097,nan,hypothetical protein,group_33361,nan,hypothetical protein
family_group_10	group_43703,expZ,Nucleotide-binding protein ExpZ,group_43191,nan,hypothetical protein,group_38889,nan,hypothetical protein,group_27072,nan,hypothetical protein,group_23707,nan,hypothetical protein,group_23514,nan,hypothetical protein,group_20685,nan,hypothetical protein,ydjE_3,ydjE_3,Inner membrane metabolite transport protein YdjE,group_19034,nan,hypothetical protein,group_18612,nan,hypothetical protein,group_18343,rfbD,dTDP-4-dehydrorhamnose reductase,group_18259,nan,hypothetical protein,group_17398,nan,hypothetical protein,group_16751,nan,hypothetical protein,group_12065,nan,hypothetical protein,group_11988,nan,hypothetical protein,murB_1,murB_1,UDP-N-acetylenolpyruvoylglucosamine reductase,group_11362,hdhA_1,7-alpha-hydroxysteroid dehydrogenase,group_11178,nan,hypothetical protein,era_4,era_4,GTPase Era,group_10189,nan,hypothetical protein,fruB_1,fruB_1,Multiphosphoryl transfer protein,group_9598,nan,hypothetical protein,group_8577,nan,hypothetical protein,group_6860,nan,IS66 family transposase ISAs21,group_5379,nan,hypothetical protein,fruA_1,fruA_1,PTS system fructose-specific EIIB'BC component,group_4176,nan,hypothetical protein,RBKS,RBKS,Ribokinase,lacC_1,lacC_1,Tagatose-6-phosphate kinase,group_149,nan,hypothetical protein
family_group_11	group_43713,nan,hypothetical protein,group_43707,cat,Chloramphenicol acetyltransferase
family_group_12	group_19817,nan,hypothetical protein,group_1040,nan,hypothetical protein
family_group_13	dcyD_2,dcyD_2,D-cysteine desulfhydrase,wbgU_2,wbgU_2,UDP-N-acetylglucosamine 4-epimerase,group_16616,nan,hypothetical protein,group_14432,carB_2,Carbamoyl-phosphate synthase large chain,group_13983,recF_2,DNA replication and repair protein RecF,group_11047,vioA,dTDP-4-amino-46-dideoxy-D-glucose transaminase,group_5693,nan,hypothetical protein,umuD_4,umuD_4,Protein UmuD,group_4029,nan,hypothetical protein,group_3736,nan,hypothetical protein,group_1947,nan,hypothetical protein
family_group_14	group_21326,nan,Hydroxycinnamoyl-CoA hydratase-lyase,mhpT_2,mhpT_2,3-(3-hydroxy-phenyl)propionate transporter,vdh,vdh,Vanillin dehydrogenase,menE_2,menE_2,2-succinylbenzoate--CoA ligase
family_group_15	group_23836,fabG_1,3-oxoacyl-[acyl-carrier-protein] reductase,group_18344,nan,hypothetical protein,carC,carC,Caffeyl-CoA reductase-Etf complex subunit CarC,group_6807,abaF_1,Fosfomycin resistance protein AbaF,group_5061,nan,Long-chain-fatty-acid--CoA ligase FadD13,group_2730,nan,putative enoyl-CoA hydratase 1
family_group_16	pcaG,pcaG,Protocatechuate 34-dioxygenase alpha chain,pcaJ,pcaJ,3-oxoadipate CoA-transferase subunit B,pcaI,pcaI,3-oxoadipate CoA-transferase subunit A,pcaH,pcaH,Protocatechuate 34-dioxygenase beta chain,catD,catD,3-oxoadipate enol-lactonase 2,pcaF,pcaF,Beta-ketoadipyl-CoA thiolase,group_6837,nan,hypothetical protein,pcaK,pcaK,4-hydroxybenzoate transporter PcaK,group_6583,pcaB,3-carboxy-ciscis-muconate cycloisomerase
family_group_17	group_43665,nan,hypothetical protein,group_37700,nan,hypothetical protein,group_36824,nan,hypothetical protein
family_group_18	group_25882,nan,hypothetical protein,group_25863,nan,hypothetical protein,group_25855,nan,hypothetical protein,group_25852,nan,hypothetical protein,group_20296,nan,hypothetical protein,group_12588,nan,hypothetical protein,group_8052,nan,hypothetical protein,group_7495,nan,hypothetical protein,group_7131,nan,hypothetical protein,group_5477,nan,hypothetical protein
family_group_19	group_43590,nan,hypothetical protein,group_40629,nan,hypothetical protein,group_22131,lgoD_2,L-galactonate-5-dehydrogenase,group_13870,nan,hypothetical protein,group_3733,nan,hypothetical protein
family_group_20	group_35107,nan,hypothetical protein,group_24912,nan,hypothetical protein,group_13982,nan,hypothetical protein
family_group_21	group_25871,nan,hypothetical protein,group_25868,nan,hypothetical protein,group_25864,nan,hypothetical protein,group_25856,nan,hypothetical protein,group_25854,nan,hypothetical protein
family_group_22	group_43444,nan,hypothetical protein,dtpD_1,dtpD_1,Dipeptide permease D,group_30442,nan,hypothetical protein,group_29965,nan,hypothetical protein,group_27829,nan,hypothetical protein,group_25881,nan,hypothetical protein,group_25861,nan,hypothetical protein,phoH_2,phoH_2,Protein PhoH,group_12427,nan,hypothetical protein,group_12418,nan,hypothetical protein,group_12410,nan,hypothetical protein,group_12398,nan,hypothetical protein,group_8701,nan,hypothetical protein
family_group_23	group_6986,nan,hypothetical protein,group_5633,nan,hypothetical protein,group_473,nan,hypothetical protein
family_group_24	group_8412,nan,hypothetical protein,yejK_2,yejK_2;,Nucleoid-associated protein YejK;hypothetical protein
family_group_25	group_17097,nan,hypothetical protein,group_2569,nan,hypothetical protein
family_group_26	group_37074,nan,hypothetical protein,group_2861,nan,hypothetical protein
family_group_27	group_35706,nan,hypothetical protein,group_35092,nan,hypothetical protein,group_33607,nan,hypothetical protein,ail_1,;ail_1,hypothetical protein;Attachment invasion locus protein
family_group_28	group_39217,nan,hypothetical protein,group_37694,nan,hypothetical protein,group_37404,nan,hypothetical protein,group_37323,nan,hypothetical protein,group_23694,nan,hypothetical protein,group_19374,nan,hypothetical protein,group_11602,nan,hypothetical protein,group_6096,nan,hypothetical protein,group_3525,nan,hypothetical protein,group_3140,nan,hypothetical protein,group_2988,nan,hypothetical protein,group_1303,nan,hypothetical protein
family_group_29	group_13866,wecH_2,O-acetyltransferase WecH,group_2731,nan,hypothetical protein
family_group_30	group_37138,nan,hypothetical protein,group_37128,nan,hypothetical protein,group_27812,chiP_1,Chitoporin
family_group_31	group_31790,nan,hypothetical protein,group_25978,nan,hypothetical protein,group_25651,nan,hypothetical protein,group_15296,nan,hypothetical protein
family_group_32	group_42765,nan,hypothetical protein,group_37809,nan,hypothetical protein,group_34816,nan,hypothetical protein,group_34778,nan,hypothetical protein,group_33416,nan,hypothetical protein,group_31198,nan,hypothetical protein,group_31196,intS_2,Prophage integrase IntS,group_31188,nan,hypothetical protein,group_26635,nan,hypothetical protein,group_26633,nan,hypothetical protein,group_26533,nan,hypothetical protein,group_11244,nan,hypothetical protein,group_2220,nan,hypothetical protein
family_group_33	group_38449,nan,hypothetical protein,group_27199,nan,hypothetical protein,group_12095,nan,hypothetical protein,group_9676,cexE,Protein CexE,cfaB_2,cfaB_2,CFA/I fimbrial subunit B,cfaB_3,cfaB_3,CFA/I fimbrial subunit B
family_group_34	group_39222,lolD_3,Lipoprotein-releasing system ATP-binding protein LolD,group_37693,nan,hypothetical protein,group_21142,nan,hypothetical protein,group_9731,nan,hypothetical protein,group_8457,nan,hypothetical protein,group_8268,nan,hypothetical protein
family_group_35	group_29538,nan,hypothetical protein,group_22371,nan,hypothetical protein
family_group_36	group_7908,nan,hypothetical protein,group_7747,nan,hypothetical protein
family_group_37	group_40441,nan,hypothetical protein,group_37807,nan,hypothetical protein,group_31808,nan,hypothetical protein,group_13718,nan,hypothetical protein,group_9450,cexE,Protein CexE,group_8060,nan,hypothetical protein,group_1994,caf1A,F1 capsule-anchoring protein
family_group_38	group_4086,nan,hypothetical protein,group_2344,nan,hypothetical protein
family_group_39	group_41795,nan,hypothetical protein,group_41297,nan,hypothetical protein,group_38820,nan,hypothetical protein,group_26527,nan,hypothetical protein,group_10609,nan,hypothetical protein,group_4951,nan,hypothetical protein,group_3265,nan,hypothetical protein,group_2421,nan,hypothetical protein,group_1023,nan,hypothetical protein
family_group_40	group_42627,nan,hypothetical protein,group_33142,nan,hypothetical protein,group_13706,nan,hypothetical protein
family_group_41	group_42883,nan,hypothetical protein,group_40630,nan,hypothetical protein,group_36627,nan,hypothetical protein,group_26002,nan,hypothetical protein,group_22559,nan,hypothetical protein,group_22111,nan,hypothetical protein,traI~~~traI_2,traI;traI_2;,Multifunctional conjugation protein TraI;hypothetical protein,traA_3,traA_3,Pilin,group_8185,nan,hypothetical protein,group_4494,nan,hypothetical protein,group_1860,nan,hypothetical protein
family_group_42	group_43587,nan,hypothetical protein,yraJ_2~~~htrE_2,yraJ_2;htrE_2,Outer membrane usher protein YraJ;Outer membrane usher protein HtrE,focC,focC,Chaperone protein FocC,group_29715,nan,hypothetical protein,group_23158,nan,hypothetical protein,group_7780,nan,hypothetical protein
family_group_43	group_17328,nan,hypothetical protein,group_2420,nan,hypothetical protein
family_group_44	group_26643,nan,hypothetical protein,group_25842,nan,hypothetical protein,group_1908,nan,hypothetical protein,group_583,nan,hypothetical protein
family_group_45	group_25970,nan,hypothetical protein,group_9513,nan,hypothetical protein
family_group_46	group_23155,nan,hypothetical protein,group_12089,nan,hypothetical protein,group_365,nan,hypothetical protein
family_group_47	group_40313,nan,hypothetical protein,group_33862,nan,hypothetical protein,group_8573,cvaA,Colicin V secretion protein CvaA,group_2810,lagD,Lactococcin-G-processing and transport ATP-binding protein LagD
family_group_48	group_43324,nan,hypothetical protein,group_38011,nan,hypothetical protein,group_37863,nan,hypothetical protein,group_33151,nan,hypothetical protein,group_28309,nan,hypothetical protein,group_27194,nan,hypothetical protein,group_26324,nan,hypothetical protein,group_25655,nan,hypothetical protein,group_21502,faeG_1,K88 fimbrial protein AC,group_19224,faeG_2,K88 fimbrial protein AB,faeE,faeE,Chaperone protein FaeE,group_17855,papB,Major pilu subunit operon regulatory protein PapB,group_2186,yraJ_1,Outer membrane usher protein YraJ,group_1338,nan,hypothetical protein,group_869,nan,hypothetical protein
family_group_49	group_41137,nan,hypothetical protein,group_38447,nan,hypothetical protein,sbmA_2,sbmA_2,Peptide antibiotic transporter SbmA
family_group_50	group_42631,nan,hypothetical protein,group_31563,nan,hypothetical protein
family_group_51	group_7253,nan,hypothetical protein,group_4333,nan,hypothetical protein
family_group_52	group_38436,nan,hypothetical protein,group_8729,xerC_1,Tyrosine recombinase XerC,group_6981,nan,hypothetical protein,group_4609,nan,hypothetical protein
family_group_53	group_41543,nan,hypothetical protein,group_40968,nan,hypothetical protein,group_5366,nan,hypothetical protein
family_group_54	group_42704,nan,hypothetical protein,group_41269,nan,hypothetical protein,group_33841,nan,hypothetical protein,group_31767,nan,hypothetical protein,group_26317,nan,hypothetical protein,group_22933,nan,hypothetical protein,group_12443,nan,hypothetical protein,group_12223,nan,hypothetical protein,group_5912,nan,hypothetical protein,group_5702,nan,hypothetical protein,group_5060,hsdM,Type I restriction enzyme EcoKI M protein,group_4990,nan,hypothetical protein,group_4704,nan,hypothetical protein,group_1740,nan,hypothetical protein,group_1622,nan,hypothetical protein
family_group_55	group_44008,nan,hypothetical protein,group_43513,nan,hypothetical protein,group_38260,nan,hypothetical protein,group_37307,nan,hypothetical protein,group_37306,nan,hypothetical protein,group_37305,nan,hypothetical protein,group_37075,nan,hypothetical protein,group_29675,nan,hypothetical protein,group_29674,nan,hypothetical protein,group_24347,nan,hypothetical protein,group_24087,nan,hypothetical protein,group_18058,xerC_1,Tyrosine recombinase XerC,group_16605,nan,hypothetical protein,group_13450,nan,hypothetical protein,group_11112,nan,hypothetical protein,group_9186,nan,hypothetical protein,group_5518,nan,hypothetical protein,group_5365,nan,hypothetical protein,group_4636,recF_1,DNA replication and repair protein RecF,group_4317,nan,hypothetical protein,group_3719,nan,hypothetical protein,group_2330,nan,hypothetical protein
family_group_56	group_37304,nan,hypothetical protein,group_1146,nan,hypothetical protein
family_group_57	group_33113,nan,hypothetical protein,group_24292,nan,hypothetical protein
family_group_58	group_37301,nan,hypothetical protein,group_37300,nan,hypothetical protein
family_group_59	group_25885,nan,hypothetical protein,group_14595,nan,hypothetical protein,group_14594,nan,hypothetical protein
family_group_60	group_25883,nan,hypothetical protein,group_25874,nan,hypothetical protein,group_14599,nan,hypothetical protein,group_14598,nan,hypothetical protein
family_group_61	group_25870,nan,hypothetical protein,group_14592,nan,hypothetical protein,group_14591,nan,hypothetical protein
family_group_62	group_43978,nan,hypothetical protein,group_43974,nan,hypothetical protein,group_37294,nan,hypothetical protein,group_37293,nan,hypothetical protein,group_37292,nan,hypothetical protein,group_37291,nan,hypothetical protein,group_37289,nan,hypothetical protein,group_1302,nan,hypothetical protein
family_group_63	group_40307,nan,hypothetical protein,group_31753,sutR_2,HTH-type transcriptional regulator SutR,group_30328,tnsB,Transposon Tn7 transposition protein TnsB,group_30326,tnsA,Transposon Tn7 transposition protein TnsA,group_30317,nan,hypothetical protein,group_30314,nan,hypothetical protein,group_29942,nan,hypothetical protein,group_29179,nan,hypothetical protein,group_29152,nan,hypothetical protein,group_25444,nan,hypothetical protein,group_22089,nan,hypothetical protein,group_18936,nan,hypothetical protein,group_18578,nan,hypothetical protein,group_9669,nan,hypothetical protein,group_7251,nan,hypothetical protein,group_5007,nan,hypothetical protein,hsdR_1~~~hsdR,;hsdR_1;hsdR,hypothetical protein;Type-1 restriction enzyme R protein,group_2047,nan,hypothetical protein,group_958,nan,hypothetical protein,group_957,nan,hypothetical protein,group_953,nan,hypothetical protein,group_723,nan,hypothetical protein
family_group_64	group_18893,nan,hypothetical protein,group_18608,nan,hypothetical protein,group_12070,nan,hypothetical protein,group_7544,nan,hypothetical protein,gtfA,;gtfA,hypothetical protein;UDP-N-acetylglucosamine--peptide N-acetylglucosaminyltransferase GtfA subunit,wbbD,wbbD;,UDP-Gal:alpha-D-GlcNAc-diphosphoundecaprenol beta-13-galactosyltransferase;hypothetical protein
family_group_65	group_40618,nan,hypothetical protein,group_29043,nan,hypothetical protein
family_group_66	exuR,exuR,putative HTH-type transcriptional repressor ExuR,group_12056,nan,hypothetical protein,yjmB,yjmB,putative symporter YjmB
family_group_67	group_21684,tatA,Sec-independent protein translocase protein TatA,wecE_2,wecE_2,dTDP-4-amino-46-dideoxygalactose transaminase,ubiJ_2~~~ubiJ_1,ubiJ_2;ubiJ_1,Ubiquinone biosynthesis accessory factor UbiJ
family_group_68	group_43045,nan,hypothetical protein,group_42348,nan,hypothetical protein,group_41942,nan,hypothetical protein,group_15702,nan,hypothetical protein,thiL_2,thiL_2,Thiamine-monophosphate kinase,group_15276,nan,hypothetical protein,nitA,nitA,Aliphatic nitrilase,acsA~~~acs_3,acsA;acs_3,Acetyl-coenzyme A synthetase,group_7586,nan,hypothetical protein,ptsJ,ptsJ,Vitamin B6 salvage pathway transcriptional repressor PtsJ,group_2275,nan,hypothetical protein
family_group_69	group_20839,nan,hypothetical protein,group_2413,nan,hypothetical protein
family_group_70	group_41642,nan,hypothetical protein,group_27859,nan,hypothetical protein,group_15389,nan,hypothetical protein,group_10372,nan,hypothetical protein
family_group_71	group_43578,nan,hypothetical protein,group_39815,nan,hypothetical protein,group_37280,nan,hypothetical protein,group_37279,nan,hypothetical protein,group_37278,nan,hypothetical protein,group_37277,uvrD_1,DNA helicase II,group_37276,nan,hypothetical protein,group_37274,umuD_1,Protein UmuD,group_26502,nan,hypothetical protein,cusB_2,cusB_2,Cation efflux system protein CusB,group_25961,nan,hypothetical protein,group_24858,nan,hypothetical protein,group_19355,nan,hypothetical protein,group_16900,nan,hypothetical protein,group_16898,nan,hypothetical protein,group_4488,nan,hypothetical protein
family_group_72	group_37271,nan,hypothetical protein,group_15904,nan,hypothetical protein,group_15903,nan,hypothetical protein
family_group_73	group_43906,nan,hypothetical protein,group_43684,nan,hypothetical protein,group_41412,nan,hypothetical protein,group_39039,nan,hypothetical protein,group_38250,yodB_2,Cytochrome b561,group_38024,nan,hypothetical protein,group_33573,nan,IS630 family transposase ISAeme16,group_32391,nan,hypothetical protein,group_30455,nan,hypothetical protein,group_28765,clpP1,ATP-dependent Clp protease proteolytic subunit 1,group_28437,nan,hypothetical protein,group_27051,nan,hypothetical protein,group_24279,nan,hypothetical protein,group_23655,nan,hypothetical protein,group_20163,nan,hypothetical protein,group_19356,nan,hypothetical protein,group_18952,nan,hypothetical protein,group_18892,nan,hypothetical protein,group_18606,elfC_2,putative outer membrane usher protein ElfC,group_17362,nan,hypothetical protein,group_15910,nan,hypothetical protein,group_15698,nan,hypothetical protein,group_13754,nan,hypothetical protein,group_10603,nan,hypothetical protein,group_10175,nan,hypothetical protein,group_9182,nan,hypothetical protein,group_7771,nan,hypothetical protein,group_6664,nan,hypothetical protein,group_6029,nan,hypothetical protein,group_4496,nan,hypothetical protein,group_3994,nan,hypothetical protein,group_3885,nan,hypothetical protein,group_3575,nan,hypothetical protein,group_2414,nan,hypothetical protein,group_720,nan,hypothetical protein,group_18,nan,hypothetical protein
family_group_74	group_34720,livF_2,High-affinity branched-chain amino acid transport ATP-binding protein LivF,group_27543,lptB_3,Lipopolysaccharide export system ATP-binding protein LptB,group_19352,nan,hypothetical protein,rssB_2,rssB_2,Regulator of RpoS,livH_2,livH_2,High-affinity branched-chain amino acid transport system permease protein LivH,group_10894,nan,hypothetical protein,amiC_3,amiC_3,Aliphatic amidase expression-regulating protein,group_792,rcsC_2,Sensor histidine kinase RcsC
family_group_75	group_20631,nan,hypothetical protein,group_6219,nan,hypothetical protein,group_1026,nan,hypothetical protein
family_group_76	group_34458,nan,hypothetical protein,group_33312,nan,hypothetical protein,group_28920,nan,hypothetical protein,group_28918,nan,hypothetical protein,group_28914,nan,hypothetical protein,group_28909,nan,hypothetical protein,group_27792,nan,putative HTH-type transcriptional regulator,group_27791,nan,hypothetical protein,group_25345,nan,hypothetical protein,group_23026,nan,hypothetical protein,group_23024,nan,hypothetical protein,group_23015,nan,hypothetical protein,group_23009,nan,hypothetical protein,rdgC_2,rdgC_2,Recombination-associated protein RdgC,ecoRIIR_2,ecoRIIR_2,Type-2 restriction enzyme EcoRII
family_group_77	group_28673,nan,hypothetical protein,group_24913,nan,hypothetical protein,group_24906,nan,hypothetical protein
family_group_78	group_35651,nan,hypothetical protein,group_23127,nan,hypothetical protein,group_21146,licC_2,Lichenan permease IIC component,group_9933,nan,hypothetical protein,group_5362,nan,hypothetical protein,glgX_2,glgX_2,Glycogen debranching enzyme,group_575,nan,hypothetical protein
family_group_79	group_42940,nan,hypothetical protein,group_41745,nan,hypothetical protein,group_39038,nan,hypothetical protein,group_38530,nan,hypothetical protein,gsiC_1,gsiC_1,Glutathione transport system permease protein GsiC,group_38437,nan,hypothetical protein,glyA_2,glyA_2,Serine hydroxymethyltransferase,group_35649,nan,hypothetical protein,cysB_1,cysB_1,HTH-type transcriptional regulator CysB,dppA_2,dppA_2,D-aminopeptidase,group_20462,nan,hypothetical protein,gsiD_1,gsiD_1,Glutathione transport system permease protein GsiD,group_17080,dmlR_5,HTH-type transcriptional regulator DmlR,ycjG_1,ycjG_1,L-Ala-D/L-Glu epimerase,group_15270,higB-1,Toxin HigB-1,group_14066,nan,hypothetical protein,group_13163,nan,hypothetical protein,group_12840,nan,Beta-peptidyl aminopeptidase BapA,group_11845,higA-1,Antitoxin HigA-1,group_6991,nan,hypothetical protein,gsiB_1,gsiB_1,Glutathione-binding protein GsiB,gsiA_1,gsiA_1,Glutathione import ATP-binding protein GsiA,group_1707,nan,hypothetical protein
family_group_80	group_42912,nan,hypothetical protein,licC_1~~~licC,licC_1;licC,Lichenan permease IIC component,ybbH_1,ybbH_1,putative HTH-type transcriptional regulator YbbH,group_13704,chbA_1,PTS system NN'-diacetylchitobiose-specific EIIA component,group_13160,gmuB,PTS system oligo-beta-mannoside-specific EIIB component,chiP_1,chiP_1,Chitoporin
family_group_81	group_43412,nan,hypothetical protein,group_37254,nan,hypothetical protein,group_37253,nan,hypothetical protein,group_37248,nan,hypothetical protein,group_37244,nan,hypothetical protein,group_35342,nan,putative HTH-type transcriptional regulator,group_33492,nan,hypothetical protein,group_27575,nan,hypothetical protein,group_26042,nan,hypothetical protein,group_24690,nan,hypothetical protein
family_group_82	group_45369,mobA_2,Mobilization protein A,group_45365,nan,hypothetical protein,group_45364,nan,hypothetical protein,group_45361,nan,hypothetical protein,group_45360,nan,hypothetical protein,group_45355,nan,hypothetical protein
family_group_83	group_45367,nan,hypothetical protein,group_45366,nan,hypothetical protein,group_45363,nan,hypothetical protein,group_45357,nan,hypothetical protein,group_45354,nan,hypothetical protein
family_group_84	group_45372,nan,hypothetical protein,group_45362,nan,hypothetical protein,group_45358,nan,hypothetical protein,group_45356,nan,hypothetical protein,group_45353,nan,hypothetical protein
family_group_85	group_45375,nan,hypothetical protein,group_45374,nan,hypothetical protein,group_45373,nan,hypothetical protein,group_43309,traV,Protein TraV,group_43308,nan,hypothetical protein,group_43097,nan,hypothetical protein,group_43044,nan,hypothetical protein,group_42882,nan,hypothetical protein,group_42875,nan,hypothetical protein,group_42864,nan,hypothetical protein,group_42609,nan,hypothetical protein,traC_2,traC_2,Protein TraC,group_42392,nan,hypothetical protein,group_42301,nan,hypothetical protein,group_42073,nan,hypothetical protein,group_41766,yhdJ_2,DNA adenine methyltransferase YhdJ,group_41285,nan,hypothetical protein,group_40433,nan,hypothetical protein,group_40149,nan,hypothetical protein,group_40000,nan,hypothetical protein,group_39835,nan,hypothetical protein,group_39814,nan,hypothetical protein,group_39733,nan,hypothetical protein,group_39585,nan,hypothetical protein,group_39213,nan,hypothetical protein,group_39025,nan,hypothetical protein,xerD_3~~~xerC_5,xerD_3;xerC_5,Tyrosine recombinase XerD;Tyrosine recombinase XerC,group_38514,nan,hypothetical protein,group_38435,nan,hypothetical protein,group_37265,nan,hypothetical protein,group_37252,nan,hypothetical protein,group_37250,nan,hypothetical protein,group_37245,nan,hypothetical protein,group_37242,nan,hypothetical protein,group_37073,nan,hypothetical protein,group_35895,nan,hypothetical protein,group_35317,nhaA_1,Na(+)/H(+) antiporter NhaA,group_34419,nan,hypothetical protein,group_33102,glgS_2,Surface composition regulator,group_32390,nan,hypothetical protein,group_31747,nan,hypothetical protein,ylpA,ylpA,Lipoprotein YlpA,group_28666,nan,hypothetical protein,group_28429,nan,hypothetical protein,group_27302,yjjV_1,putative metal-dependent hydrolase YjjV,group_26498,nan,hypothetical protein,group_26497,nan,hypothetical protein,group_26094,nan,hypothetical protein,group_25930,nan,hypothetical protein,group_25443,nan,hypothetical protein,group_24859,nan,hypothetical protein,group_22115,nan,hypothetical protein,group_21621,nan,hypothetical protein,group_20627,nan,hypothetical protein,group_19023,nan,hypothetical protein,group_18950,nan,hypothetical protein,group_18232,nan,hypothetical protein,group_16510,nan,hypothetical protein,group_16460,nan,hypothetical protein,group_14041,nan,hypothetical protein,group_13860,nan,hypothetical protein,group_13438,nan,hypothetical protein,group_13437,nan,hypothetical protein,group_13158,nan,hypothetical protein,group_12345,nan,hypothetical protein,group_12075,nan,hypothetical protein,group_12074,nan,hypothetical protein,group_11677,nan,hypothetical protein,group_11103,nan,hypothetical protein,group_10172,nan,hypothetical protein,group_9668,nan,hypothetical protein,group_8783,nan,hypothetical protein,group_8566,nan,hypothetical protein,group_7163,nan,hypothetical protein,group_6817,nan,hypothetical protein,group_6495,nan,hypothetical protein,group_6464,nan,hypothetical protein,group_6429,nan,hypothetical protein,group_6363,nan,hypothetical protein,group_6288,nan,hypothetical protein,group_6217,nan,hypothetical protein,group_6216,nan,hypothetical protein,group_5919,nan,hypothetical protein,group_5627,nan,hypothetical protein,group_5470,nan,hypothetical protein,group_5361,nan,hypothetical protein,klcA_5,klcA_5,Antirestriction protein KlcA,group_4654,nan,hypothetical protein,group_4323,nan,hypothetical protein,group_3861,nan,hypothetical protein,group_3838,nan,hypothetical protein,traN,traN,Mating pair stabilization protein TraN,group_3403,nan,hypothetical protein,group_2273,nan,hypothetical protein,traD,traD,Coupling protein TraD,group_1539,nan,hypothetical protein,group_924,nan,hypothetical protein,recD2,recD2,ATP-dependent RecD-like DNA helicase,group_141,nan,hypothetical protein,group_140,nan,hypothetical protein,group_17,nan,hypothetical protein
family_group_86	group_27606,nan,hypothetical protein,group_4600,nan,hypothetical protein
family_group_87	group_35272,nan,hypothetical protein,group_766,nan,hypothetical protein
family_group_88	group_38702,nan,hypothetical protein,group_35071,nan,hypothetical protein,group_24564,faeG,K88 fimbrial protein AB,group_16081,nan,hypothetical protein,group_13436,nan,hypothetical protein,group_5779,nan,hypothetical protein,group_826,nan,hypothetical protein,group_450,nan,hypothetical protein,group_139,nan,hypothetical protein
family_group_89	group_38642,nan,hypothetical protein,group_1850,nan,hypothetical protein
family_group_90	group_40605,nan,hypothetical protein,group_38248,nan,hypothetical protein,oxyR_2,oxyR_2,putative hydrogen peroxide-inducible genes activator
family_group_91	group_7287,nan,hypothetical protein,hmuU_2,hmuU_2,Hemin transport system permease protein HmuU
family_group_92	group_40158,nan,hypothetical protein,group_354,nan,hypothetical protein
family_group_93	group_31400,nan,hypothetical protein,group_1044,nan,hypothetical protein
family_group_94	group_43682,nan,hypothetical protein,group_39996,nan,hypothetical protein,group_33850,nan,hypothetical protein,group_30041,nan,hypothetical protein,group_25350,srlR_6,Glucitol operon repressor,lacC_3,lacC_3,Tagatose-6-phosphate kinase,srlR_7,srlR_7,Glucitol operon repressor,lacC_2,lacC_2,Tagatose-6-phosphate kinase,gatB_4,gatB_4,PTS system galactitol-specific EIIB component,gatD_2,gatD_2,Galactitol 1-phosphate 5-dehydrogenase,gatZ_2,gatZ_2,D-tagatose-16-bisphosphate aldolase subunit GatZ,gatA_2,gatA_2,PTS system galactitol-specific EIIA component,group_2431,nan,hypothetical protein
family_group_95	group_38387,dapH_1,2345-tetrahydropyridine-26-dicarboxylate N-acetyltransferase,group_11911,nan,hypothetical protein
family_group_96	group_8003,nan,hypothetical protein,group_2574,nan,hypothetical protein
family_group_97	group_40148,nan,hypothetical protein,group_39227,nan,hypothetical protein,group_37398,nan,hypothetical protein,group_26312,nan,hypothetical protein,group_18455,rpiR_2,HTH-type transcriptional regulator RpiR,group_12652,nan,hypothetical protein,group_6399,pcaB_2,3-carboxy-ciscis-muconate cycloisomerase,dcuD_5,dcuD_5,Putative cryptic C4-dicarboxylate transporter DcuD,maeA_3,maeA_3,NAD-dependent malic enzyme,sutR_2,sutR_2,HTH-type transcriptional regulator SutR
family_group_98	group_12306,nan,hypothetical protein,group_7162,;arnC_4,hypothetical protein;Undecaprenyl-phosphate 4-deoxy-4-formamido-L-arabinose transferase
family_group_99	group_37053,nan,hypothetical protein,group_32386,nan,hypothetical protein,group_23649,nan,hypothetical protein,group_12605,nan,hypothetical protein
family_group_100	group_43172,nan,hypothetical protein,group_42055,nan,hypothetical protein,group_38564,nan,hypothetical protein,rhaS_6~~~rhaS_5,rhaS_6;rhaS_5,HTH-type transcriptional activator RhaS,group_14287,nan,hypothetical protein,group_5469,nan,hypothetical protein
family_group_101	group_44004,nan,hypothetical protein,group_41537,nan,hypothetical protein,group_41129,nan,hypothetical protein,group_39412,nan,hypothetical protein,group_33820,nan,hypothetical protein,group_33094,nan,hypothetical protein,group_32380,nan,hypothetical protein,group_23112,nan,hypothetical protein,group_20159,nan,IS3 family transposase IS1203,group_855,nan,hypothetical protein,group_611,nan,hypothetical protein
family_group_102	group_11101,nan,hypothetical protein,group_8662,nan,hypothetical protein
family_group_103	phnG,phnG,Alpha-D-ribose 1-methylphosphonate 5-triphosphate synthase subunit PhnG,phnH,phnH,Alpha-D-ribose 1-methylphosphonate 5-triphosphate synthase subunit PhnH
family_group_104	group_43042,nan,hypothetical protein,group_40610,nan,hypothetical protein,group_39411,nan,hypothetical protein,group_39033,nan,hypothetical protein,group_38018,nan,hypothetical protein,group_38017,nan,hypothetical protein,group_36799,nan,hypothetical protein,group_27537,nan,hypothetical protein,group_27146,nan,hypothetical protein,group_27046,nan,hypothetical protein,group_23688,faeE,Chaperone protein FaeE,group_22627,nan,hypothetical protein,group_19779,nan,hypothetical protein,group_18210,nan,hypothetical protein,group_16890,nan,hypothetical protein,group_16296,nan,hypothetical protein,group_13701,nan,hypothetical protein,group_12341,nan,hypothetical protein,group_11330,nan,hypothetical protein,group_8941,nan,hypothetical protein,group_7522,nan,hypothetical protein,group_2993,nan,hypothetical protein,group_1993,yraJ,Outer membrane usher protein YraJ,group_1616,nan,hypothetical protein
family_group_105	group_38191,nan,hypothetical protein,group_3653,rep_2,ATP-dependent DNA helicase Rep
family_group_106	group_39460,recF_2,DNA replication and repair protein RecF,group_31732,nan,hypothetical protein,group_25352,nan,hypothetical protein,group_22625,nan,hypothetical protein,group_20612,nan,hypothetical protein,group_18942,nan,hypothetical protein,group_16076,nan,hypothetical protein,group_7179,nan,hypothetical protein,group_4283,nan,hypothetical protein
family_group_107	yraK_2,yraK_2,putative fimbrial-like protein YraK,yceJ_1,yceJ_1,Cytochrome b561,group_19346,nan,hypothetical protein,group_4822,nan,hypothetical protein,yjdF_1,yjdF_1,Inner membrane protein YjdF
family_group_108	group_36798,nan,hypothetical protein,group_25638,nan,hypothetical protein,group_19823,lexA_1,LexA repressor
family_group_109	group_45344,nan,hypothetical protein,group_45343,nan,hypothetical protein,group_42335,nan,hypothetical protein,yjhB_2,yjhB_2,Putative metabolite transport protein YjhB,group_37236,nan,hypothetical protein,yedS_2,yedS_2,Outer membrane protein YedS,group_560,pet,Serine protease pet autotransporter
family_group_110	group_36456,nan,hypothetical protein,group_29050,nan,hypothetical protein
family_group_111	group_43428,nan,hypothetical protein,group_42069,ais_2,Lipopolysaccharide core heptose(II)-phosphate phosphatase,group_39801,nan,hypothetical protein,group_37536,nan,hypothetical protein,group_37535,nan,hypothetical protein,group_24342,nan,hypothetical protein,group_17828,nan,hypothetical protein,group_15498,nan,hypothetical protein,group_6357,nan,hypothetical protein,group_3858,nan,hypothetical protein,group_2144,nan,hypothetical protein
family_group_112	group_18637,nan,hypothetical protein,group_18228,nan,hypothetical protein,group_13292,nan,hypothetical protein
family_group_113	group_40310,gph_2,Phosphoglycolate phosphatase,group_15496,nan,hypothetical protein,group_12851,nan,hypothetical protein,group_1999,nan,hypothetical protein
family_group_114	group_43681,fimA_3,Type-1 fimbrial protein A chain,group_43303,fimA_4,Type-1 fimbrial protein A chain,group_42869,sfmF_2,putative fimbrial-like protein SfmF,group_41961,nan,hypothetical protein,group_41938,nan,ISKra4 family transposase ISCep1,group_41686,nan,ISKra4 family transposase ISCep1,group_40812,nan,hypothetical protein,sfmC_2,sfmC_2,putative fimbrial chaperone SfmC,group_12429,nan,hypothetical protein,fimD_4,fimD_4,Outer membrane usher protein FimD
family_group_115	group_42724,nan,hypothetical protein,group_42592,nan,hypothetical protein,group_42556,nan,hypothetical protein,group_42000,;cvaA,hypothetical protein;Colicin V secretion protein CvaA,group_41957,nan,hypothetical protein,group_41956,nan,hypothetical protein,group_41837,nan,hypothetical protein,group_41768,rhaR_6,HTH-type transcriptional activator RhaR,group_40807,nan,hypothetical protein,group_39583,nan,hypothetical protein,yknY_2,yknY_2,putative ABC transporter ATP-binding protein YknY,group_38798,nan,hypothetical protein,group_37649,nan,hypothetical protein,group_37556,nan,hypothetical protein,group_37233,nan,hypothetical protein,group_37231,nan,IS110 family transposase ISKpn42,group_37230,nan,hypothetical protein,group_37229,nan,hypothetical protein,group_37228,nan,hypothetical protein,group_37226,nan,hypothetical protein,group_37225,nan,hypothetical protein,group_37222,nan,hypothetical protein,group_36865,pppA_2,Prepilin peptidase PppA,group_36796,nan,hypothetical protein,group_36795,nan,hypothetical protein,group_33982,nan,hypothetical protein,group_30828,nan,hypothetical protein,group_28286,nan,hypothetical protein,group_22618,nan,hypothetical protein,group_22044,nan,hypothetical protein,group_20155,nan,hypothetical protein,group_19085,nan,hypothetical protein,group_18205,nan,hypothetical protein,group_16073,nan,hypothetical protein,group_15906,nan,IS110 family transposase ISKpn42,group_15900,virF;,Virulence regulon transcriptional activator VirF;hypothetical protein,fumA_2,fumA_2,Fumarate hydratase class I aerobic,group_15307,nan,hypothetical protein,group_14863,nan,hypothetical protein,group_14694,nan,hypothetical protein,group_14668,nan,hypothetical protein,group_12139,tcpE,Toxin coregulated pilus biosynthesis protein E,group_12104,nan,hypothetical protein,group_12103,nan,hypothetical protein,group_10637,nan,hypothetical protein,group_9169,nan,IS110 family transposase ISKpn42,group_9168,nan,hypothetical protein,group_8975,nan,hypothetical protein,group_8939,nan,hypothetical protein,group_8938,nan,hypothetical protein,group_7957,nan,hypothetical protein,group_7763,nan,hypothetical protein,bfpA_2~~~bfpA,bfpA_2;bfpA,Major structural subunit of bundle-forming pilus,group_7526,nan,hypothetical protein,group_6257,nan,hypothetical protein,group_5751,nan,hypothetical protein,group_5614,nan,hypothetical protein,group_5474,nan,hypothetical protein,group_4873,nan,hypothetical protein,bfpB,bfpB,Outer membrane lipoprotein BfpB,iraM,iraM,Anti-adapter protein IraM,group_3203,nan,hypothetical protein,group_2774,nan,hypothetical protein,group_2713,nan,hypothetical protein,hlyB,hlyB,Alpha-hemolysin translocation ATP-binding protein HlyB,group_1891,nan,hypothetical protein,group_1471,nan,hypothetical protein,bfpA_1,bfpA_1;,Major structural subunit of bundle-forming pilus;hypothetical protein,group_249,nan,hypothetical protein,group_105,nan,hypothetical protein
family_group_116	group_37218,nan,hypothetical protein,group_37216,nan,hypothetical protein,group_37213,nan,hypothetical protein,group_15899,nan,hypothetical protein,group_15898,nan,hypothetical protein,group_15897,nan,hypothetical protein
family_group_117	group_37217,nan,hypothetical protein,group_37215,nan,hypothetical protein,group_37212,sctC_1,Type 3 secretion system secretin,group_18469,nan,hypothetical protein,group_12858,nan,hypothetical protein
family_group_118	group_7553,nan,hypothetical protein,group_719,nan,hypothetical protein
family_group_119	group_43679,galE_1,UDP-glucose 4-epimerase,group_31728,nan,hypothetical protein
family_group_120	group_43259,nan,hypothetical protein,group_24836,nan,hypothetical protein,group_3628,nan,hypothetical protein
family_group_121	group_41781,nan,hypothetical protein,group_16242,nan,hypothetical protein
family_group_122	group_25631,nan,hypothetical protein,group_13519,nan,hypothetical protein
family_group_123	group_20454,nan,hypothetical protein,group_17442,nan,hypothetical protein,group_10173,nan,hypothetical protein,group_9032,rfbX,Putative O-antigen transporter
family_group_124	group_41683,nan,hypothetical protein,group_40888,tnsA_1,Transposon Tn7 transposition protein TnsA,group_39224,nan,hypothetical protein,group_38265,nan,hypothetical protein,group_37209,nan,IS3 family transposase ISAca1,group_37207,nan,IS3 family transposase ISAca1,group_37206,nan,IS3 family transposase ISAca1,group_36268,nan,IS3 family transposase ISAba2,group_33806,nan,hypothetical protein,group_31927,nan,hypothetical protein,group_28361,nan,hypothetical protein,group_25925,nan,hypothetical protein,group_23110,nan,hypothetical protein,group_23106,nan,hypothetical protein,group_22610,nan,hypothetical protein,group_21608,nan,hypothetical protein,group_19207,nan,hypothetical protein,dtd3,dtd3,D-aminoacyl-tRNA deacylase,group_17714,nan,hypothetical protein,group_17590,nan,hypothetical protein,adiA_2,adiA_2,Biodegradative arginine decarboxylase,group_15682,nan,hypothetical protein,group_15680,nan,hypothetical protein,group_14161,ftsH_1,ATP-dependent zinc metalloprotease FtsH,group_12597,nan,IS3 family transposase ISAba18,group_11837,nan,hypothetical protein,group_11516,nan,hypothetical protein,group_11515,nan,hypothetical protein,group_11322,nan,hypothetical protein,group_11241,nan,hypothetical protein,group_10842,nan,hypothetical protein,group_10351,nan,hypothetical protein,group_9777,nan,hypothetical protein,group_8929,nan,hypothetical protein,group_7779,nan,hypothetical protein,group_7758,nan,hypothetical protein,group_7156,nan,hypothetical protein,group_6400,nan,hypothetical protein,group_6027,recF_2,DNA replication and repair protein RecF,group_5094,nan,hypothetical protein,group_4821,tnsE,Transposon Tn7 transposition protein TnsE,tnsC,tnsC,Transposon Tn7 transposition protein TnsC,group_4012,nan,hypothetical protein,group_3857,nan,hypothetical protein,group_3607,nan,hypothetical protein,group_3421,nan,hypothetical protein,tnsB_1,tnsB_1,Transposon Tn7 transposition protein TnsB,crfC_2,crfC_2,Clamp-binding protein CrfC,group_1810,nan,hypothetical protein,group_1384,nan,hypothetical protein,group_248,nan,hypothetical protein
family_group_125	group_38585,nan,hypothetical protein,ompA_1,ompA_1,Outer membrane protein A,group_5221,nan,hypothetical protein,group_2701,apxIB,Toxin RTX-I translocation ATP-binding protein
family_group_126	group_13819,nan,hypothetical protein,group_10352,nan,hypothetical protein
family_group_127	group_34035,nan,hypothetical protein,group_33619,nan,hypothetical protein,group_20434,nan,hypothetical protein,group_18644,nan,hypothetical protein
family_group_128	group_32825,nan,hypothetical protein,group_32498,nan,hypothetical protein,group_32497,nan,hypothetical protein,group_18589,nan,hypothetical protein
family_group_129	group_42754,nan,hypothetical protein,group_42602,nan,hypothetical protein,group_23640,nan,hypothetical protein,tnsA_2,tnsA_2,Transposon Tn7 transposition protein TnsA,group_11034,nan,hypothetical protein,group_10174,nan,hypothetical protein,group_6237,nan,hypothetical protein,group_5836,nan,hypothetical protein,group_4677,nan,hypothetical protein,group_3856,nan,hypothetical protein,tnsB_2,tnsB_2,Transposon Tn7 transposition protein TnsB,group_2143,nan,hypothetical protein,group_567,nan,hypothetical protein,group_247,nan,hypothetical protein
family_group_130	group_29136,nan,hypothetical protein,group_29134,klcA_5,Antirestriction protein KlcA,group_29131,umuD_2,Protein UmuD,group_29125,nan,hypothetical protein,group_23849,nan,hypothetical protein
family_group_131	group_44319,nan,hypothetical protein,group_36262,nan,hypothetical protein,group_34395,nan,hypothetical protein,group_13696,nan,hypothetical protein
family_group_132	group_42300,nan,hypothetical protein,group_2271,nan,hypothetical protein,group_1711,nan,hypothetical protein
family_group_133	group_43769,nan,hypothetical protein,group_43572,lexA_2,LexA repressor,group_43302,nan,Single-stranded DNA-binding protein,group_43167,nan,hypothetical protein,group_43166,nan,hypothetical protein,group_43039,nan,hypothetical protein,group_42866,nan,hypothetical protein,group_42752,nan,hypothetical protein,group_42751,nan,hypothetical protein,group_42640,nan,hypothetical protein,group_42463,nan,hypothetical protein,group_42334,nan,hypothetical protein,group_42276,pknD,Serine/threonine-protein kinase PknD,group_41744,nan,hypothetical protein,group_41681,nan,hypothetical protein,group_41533,nan,hypothetical protein,group_41128,nan,hypothetical protein,group_40886,nan,hypothetical protein,group_40659,nan,hypothetical protein,group_40600,nan,hypothetical protein,group_40301,nan,hypothetical protein,group_40249,nan,hypothetical protein,group_39542,nan,hypothetical protein,group_39361,nan,hypothetical protein,group_39209,nan,hypothetical protein,group_39041,nan,hypothetical protein,group_39029,nan,hypothetical protein,group_39021,nan,hypothetical protein,group_38862,nan,hypothetical protein,group_38632,nan,hypothetical protein,group_38249,nan,hypothetical protein,group_38234,nan,hypothetical protein,group_38013,nan,hypothetical protein,group_38005,nan,hypothetical protein,group_37672,nan,hypothetical protein,group_37555,nan,hypothetical protein,group_37541,nan,hypothetical protein,group_37537,nan,hypothetical protein,group_36899,nan,hypothetical protein,group_36895,nan,hypothetical protein,group_36860,nan,hypothetical protein,group_36794,nan,hypothetical protein,group_35878,nan,hypothetical protein,group_35066,nan,hypothetical protein,repA_1,repA_1,Replication protein RepA,group_33073,nan,hypothetical protein,group_31036,nan,hypothetical protein,lepB_2,lepB_2,Signal peptidase I,group_29034,nan,hypothetical protein,group_27852,nan,hypothetical protein,group_27530,nan,hypothetical protein,group_27136,nan,hypothetical protein,group_27041,nan,hypothetical protein,group_26466,nan,hypothetical protein,group_26311,nan,hypothetical protein,group_26309,nan,hypothetical protein,group_25949,nan,hypothetical protein,group_25948,nan,hypothetical protein,group_25924,nan,hypothetical protein,group_24824,nan,hypothetical protein,group_23638,nan,hypothetical protein,group_22357,nan,hypothetical protein,group_22108,dam_2,DNA adenine methylase,group_21611,nan,hypothetical protein,group_20217,nan,hypothetical protein,group_19768,nan,hypothetical protein,group_19642,nan,hypothetical protein,group_18929,nan,hypothetical protein,group_18926,nan,hypothetical protein,group_18888,nan,hypothetical protein,group_18598,nan,hypothetical protein,group_18564,nan,hypothetical protein,group_18561,nan,hypothetical protein,tus_2,tus_2,DNA replication terminus site-binding protein,group_18198,nan,hypothetical protein,group_18197,nan,hypothetical protein,group_17926,nan,hypothetical protein,group_16440,nan,hypothetical protein,group_16439,nan,hypothetical protein,group_16064,nan,hypothetical protein,group_16061,nan,hypothetical protein,group_15678,nan,hypothetical protein,group_15255,nan,hypothetical protein,group_15254,nan,hypothetical protein,rdgC_3,rdgC_3,Recombination-associated protein RdgC,group_14632,nan,hypothetical protein,group_14446,nan,hypothetical protein,group_14445,nan,hypothetical protein,group_14444,nan,hypothetical protein,group_14031,nan,hypothetical protein,group_14030,nan,hypothetical protein,group_13693,nan,hypothetical protein,group_13559,nan,hypothetical protein,group_13419,nan,hypothetical protein,group_13418,nan,hypothetical protein,group_12843,nan,hypothetical protein,group_12596,nan,hypothetical protein,group_12594,nan,hypothetical protein,group_12593,nan,hypothetical protein,group_12335,nan,hypothetical protein,group_12334,nan,hypothetical protein,group_12063,nan,hypothetical protein,group_12062,nan,hypothetical protein,group_12061,nan,hypothetical protein,group_12050,nan,hypothetical protein,group_11983,nan,hypothetical protein,group_11747,nan,hypothetical protein,group_11372,nan,hypothetical protein,group_11240,nan,hypothetical protein,group_11094,nan,hypothetical protein,group_11093,nan,hypothetical protein,group_11032,nan,hypothetical protein,group_10889,nan,hypothetical protein,group_10799,nan,hypothetical protein,group_10794,nan,hypothetical protein,group_10168,nan,hypothetical protein,group_10162,nan,hypothetical protein,group_9940,nan,hypothetical protein,group_9509,nan,hypothetical protein,group_9445,nan,hypothetical protein,group_8654,nan,hypothetical protein,group_8653,nan,hypothetical protein,group_8392,nan,hypothetical protein,group_7964,nan,hypothetical protein,group_7756,nan,hypothetical protein,group_7583,umuC_2,Protein UmuC,dnaN_2,dnaN_2,Beta sliding clamp,group_7486,nan,hypothetical protein,group_7342,nan,hypothetical protein,group_7155,nan,hypothetical protein,group_6984,nan,hypothetical protein,group_6978,nan,hypothetical protein,group_6804,nan,hypothetical protein,group_6518,nan,hypothetical protein,group_6352,nan,hypothetical protein,group_6208,nan,hypothetical protein,group_6140,nan,hypothetical protein,group_6080,nan,hypothetical protein,group_5913,nan,hypothetical protein,group_5749,nan,hypothetical protein,group_5736,nan,hypothetical protein,group_5610,umuD_3,Protein UmuD,group_5609,nan,hypothetical protein,group_5482,rep_2,ATP-dependent DNA helicase Rep,group_5358,nan,hypothetical protein,group_5357,nan,hypothetical protein,group_5153,nan,hypothetical protein,group_5152,nan,hypothetical protein,group_4972,nan,hypothetical protein,group_4960,nan,hypothetical protein,group_4959,nan,hypothetical protein,group_4833,nan,hypothetical protein,group_4757,nan,hypothetical protein,group_4608,nan,hypothetical protein,group_4315,nan,hypothetical protein,group_4201,nan,hypothetical protein,group_3712,nan,hypothetical protein,group_3470,nan,hypothetical protein,group_3420,nan,hypothetical protein,group_3419,nan,hypothetical protein,group_3267,nan,hypothetical protein,group_3229,nan,hypothetical protein,group_3125,nan,hypothetical protein,group_2270,nan,hypothetical protein,group_2266,nan,hypothetical protein,group_2142,nan,hypothetical protein,group_2141,nan,hypothetical protein,group_2012,nan,hypothetical protein,group_1873,traC_1,Protein TraC,group_1623,nan,hypothetical protein,group_1537,nan,hypothetical protein,group_1444,nan,hypothetical protein,group_1443,nan,hypothetical protein,group_1439,nan,hypothetical protein,group_1323,nan,hypothetical protein,group_1017,nan,hypothetical protein,group_730,nan,hypothetical protein,group_464,nan,hypothetical protein,group_358,nan,hypothetical protein,group_357,nan,hypothetical protein,group_246,nan,hypothetical protein,group_128,nan,hypothetical protein,flhC_2,flhC_2,Flagellar transcriptional regulator FlhC,group_126,nan,hypothetical protein,group_125,nan,hypothetical protein
family_group_134	group_28296,nan,hypothetical protein,group_20831,nan,hypothetical protein,group_5056,hsdM_2,Type I restriction enzyme EcoKI M protein,group_4738,recF_2,DNA replication and repair protein RecF,group_4336,nan,hypothetical protein
family_group_135	group_43768,nan,hypothetical protein,group_42214,nan,hypothetical protein,group_24082,nan,hypothetical protein,group_8163,nan,hypothetical protein,group_7755,nan,hypothetical protein,group_2839,nan,hypothetical protein
family_group_136	group_26542,tuaG,Putative teichuronic acid biosynthesis glycosyltransferase TuaG,group_18450,nan,hypothetical protein,group_12339,nan,hypothetical protein,group_11170,fdtB,dTDP-3-amino-36-dideoxy-alpha-D-galactopyranose transaminase,wzxE_2,wzxE_2,Lipid III flippase,group_6658,nan,hypothetical protein,group_5979,nan,hypothetical protein
family_group_137	group_25934,fimG_2,Protein FimG,fimF_2,fimF_2,Protein FimF
family_group_138	group_37528,nan,hypothetical protein,group_8100,intA_1,Prophage integrase IntA,group_2940,nan,hypothetical protein
family_group_139	group_12641,nan,hypothetical protein,group_7713,nan,hypothetical protein
family_group_140	group_25058,neo_1,Aminoglycoside 3'-phosphotransferase,group_25057,neo_1,Aminoglycoside 3'-phosphotransferase
family_group_141	group_23859,nan,hypothetical protein,group_22141,nan,hypothetical protein,group_12186,nan,hypothetical protein,group_12153,nan,hypothetical protein,group_12152,nan,hypothetical protein,group_8162,nan,hypothetical protein,group_7518,nan,hypothetical protein,group_6913,nan,hypothetical protein,hicB_2,hicB_2,Antitoxin HicB,group_1612,nan,hypothetical protein,group_523,nan,hypothetical protein
family_group_142	group_15164,nan,hypothetical protein,group_13573,nan,hypothetical protein
family_group_143	group_41833,nan,hypothetical protein,group_38628,nan,hypothetical protein,glcC_1,glcC_1,Glc operon transcriptional activator,uxaA_1,uxaA_1,Altronate dehydratase,group_11239,nan,hypothetical protein,group_8790,nan,hypothetical protein,group_8057,nan,hypothetical protein,group_7142,exuT_1,Hexuronate transporter,group_4820,nan,hypothetical protein,group_2573,nan,hypothetical protein
family_group_144	group_38411,nan,hypothetical protein,group_38401,nan,putative acyl-CoA thioester hydrolase,btuB_1,btuB_1,Vitamin B12 transporter BtuB,group_23175,nan,hypothetical protein,group_23174,tam_1,Trans-aconitate 2-methyltransferase,group_23154,nan,hypothetical protein,nadC_2,nadC_2,Nicotinate-nucleotide pyrophosphorylase [carboxylating],narX,narX,Nitrate/nitrite sensor protein NarX,ychN,ychN,Protein YchN,group_15092,nan,putative ABC transporter ATP-binding protein,oppD_2~~~oppD_3~~~oppD,oppD_2;oppD_3;oppD,Oligopeptide transport ATP-binding protein OppD,yciI_2~~~yciI,yciI_2;yciI,Protein YciI,tonB_2~~~tonB,tonB_2;tonB,Protein TonB,yciB_2~~~yciB,yciB_2;yciB,intracellular septation protein A;putative intracellular septation protein A,group_7943,nan,hypothetical protein
family_group_145	group_7952,nan,hypothetical protein,ompW_2~~~ompW_3~~~ompW,ompW_2;ompW_3;ompW,Outer membrane protein W
family_group_146	group_21301,nan,hypothetical protein,group_14737,nan,hypothetical protein,group_6621,btuD_4,Vitamin B12 import ATP-binding protein BtuD,COQ3,COQ3,Ubiquinone biosynthesis O-methyltransferase mitochondrial
family_group_147	group_43678,nan,hypothetical protein,group_43420,nan,hypothetical protein,group_43419,nan,hypothetical protein,group_43164,nan,hypothetical protein,group_42748,nan,hypothetical protein,group_42331,nan,hypothetical protein,group_40144,nan,hypothetical protein,group_39540,nan,hypothetical protein,group_39015,nan,hypothetical protein,group_38508,nan,hypothetical protein,group_37846,nan,hypothetical protein,group_37674,nan,hypothetical protein,group_37551,nan,hypothetical protein,group_35028,nan,hypothetical protein,group_29934,nan,hypothetical protein,group_26302,nan,hypothetical protein,group_22709,nan,hypothetical protein,group_22359,nan,hypothetical protein,ant1,ant1,Streptomycin 3''-adenylyltransferase,group_22057,mazE_2,Antitoxin MazE,group_21302,tus_2,DNA replication terminus site-binding protein,group_21141,pir,PI protein,group_20972,nan,hypothetical protein,group_20600,nan,hypothetical protein,group_20596,nan,hypothetical protein,group_19754,nan,hypothetical protein,group_18559,nan,hypothetical protein,group_18558,nan,hypothetical protein,group_16873,nan,hypothetical protein,group_16502,nan,hypothetical protein,group_16432,nan,hypothetical protein,group_16292,nan,hypothetical protein,group_15901,xerC_5,Tyrosine recombinase XerC,parM,parM,Plasmid segregation protein ParM,group_15590,nan,hypothetical protein,group_15249,nan,hypothetical protein,group_14249,nan,hypothetical protein,group_14063,nan,hypothetical protein,group_14062,nan,hypothetical protein,group_13972,nan,hypothetical protein,group_13528,nan,hypothetical protein,group_12743,nan,hypothetical protein,group_12591,nan,hypothetical protein,group_12524,nan,hypothetical protein,group_12428,nan,hypothetical protein,group_11890,umuC_2,Protein UmuC,group_11824,nan,hypothetical protein,group_11369,nan,hypothetical protein,mazF_2,mazF_2,Endoribonuclease toxin MazF,tnsA,tnsA,Transposon Tn7 transposition protein TnsA,group_10347,nan,Single-stranded DNA-binding protein,group_9938,nan,hypothetical protein,group_9935,nan,hypothetical protein,group_9173,nan,hypothetical protein,group_9128,nan,hypothetical protein,group_8732,nan,hypothetical protein,group_8731,nan,hypothetical protein,group_8407,nan,hypothetical protein,group_8388,nan,hypothetical protein,group_8387,nan,hypothetical protein,group_7516,nan,hypothetical protein,group_7249,nan,hypothetical protein,group_7206,nan,hypothetical protein,group_6810,nan,hypothetical protein,group_6708,nan,hypothetical protein,group_6026,nan,hypothetical protein,group_5607,umuD_2,Protein UmuD,group_5464,nan,hypothetical protein,group_5354,nan,hypothetical protein,group_5330,nan,hypothetical protein,group_5147,nan,hypothetical protein,group_5058,rep_2,ATP-dependent DNA helicase Rep,group_4010,nan,hypothetical protein,group_3538,nan,hypothetical protein,group_3471,nan,hypothetical protein,group_3417,nan,hypothetical protein,group_3416,nan,hypothetical protein,hcpA,hcpA,Major exported protein,group_1872,traC,Protein TraC,group_1848,nan,hypothetical protein,group_1610,nan,hypothetical protein,group_1455,nan,hypothetical protein,group_923,nan,hypothetical protein,group_852,nan,hypothetical protein
family_group_148	group_37193,nan,IS3 family transposase ISIba1,group_37192,nan,IS3 family transposase ISIba2
family_group_149	group_40596,nan,hypothetical protein,group_35607,nan,hypothetical protein,group_14838,nan,hypothetical protein
family_group_150	group_25337,nan,hypothetical protein,group_16388,nan,hypothetical protein,group_4624,nan,hypothetical protein
family_group_151	group_32236,nan,hypothetical protein,group_32235,ppaC,putative manganese-dependent inorganic pyrophosphatase,group_29869,eno_2,Enolase,gpmA_2,gpmA_2,23-bisphosphoglycerate-dependent phosphoglycerate mutase,crcB_2,crcB_2,Putative fluoride ion transporter CrcB
family_group_152	group_38579,nan,hypothetical protein,group_5178,nan,hypothetical protein
family_group_153	group_37188,nan,hypothetical protein,group_37186,nan,hypothetical protein
family_group_154	group_40545,nan,hypothetical protein,group_17925,nan,hypothetical protein
family_group_155	group_43060,nan,hypothetical protein,group_17819,nan,hypothetical protein,group_8644,nan,hypothetical protein
family_group_156	group_36654,nan,hypothetical protein,hbp,hbp,Hemoglobin-binding protease hbp autotransporter
family_group_157	group_43417,rfbC,dTDP-4-dehydrorhamnose 35-epimerase,group_19991,nan,hypothetical protein,group_12047,nan,hypothetical protein,group_9776,nan,hypothetical protein,group_5908,nan,hypothetical protein
family_group_158	group_36250,nan,hypothetical protein,group_36158,tdeA,Toxin and drug export protein A,fabF_4~~~fabF_2,fabF_4;fabF_2,3-oxoacyl-[acyl-carrier-protein] synthase 2,group_35009,nan,hypothetical protein,cfaD_1~~~cfaD,cfaD_1;cfaD,CFA/I fimbrial subunit D,group_12322,nan,hypothetical protein,group_798,nan,hypothetical protein,lagD,lagD,Lactococcin-G-processing and transport ATP-binding protein LagD,macA_2,macA_2,Macrolide export protein MacA,macB_2,macB_2,Macrolide export ATP-binding/permease protein MacB
family_group_159	group_42997,nan,hypothetical protein,group_41402,nan,hypothetical protein,group_29023,caf1M,Chaperone protein caf1M,group_9187,nan,hypothetical protein,caf1A,caf1A,F1 capsule-anchoring protein
family_group_160	group_38622,nan,hypothetical protein,group_35603,nan,hypothetical protein
family_group_161	group_39172,nan,hypothetical protein,group_31394,nan,hypothetical protein,group_28549,bfpB,Outer membrane lipoprotein BfpB
family_group_162	group_20655,nan,hypothetical protein,group_10342,nan,hypothetical protein
family_group_163	group_11743,nan,hypothetical protein,group_9973,nan,hypothetical protein,group_7643,nan,hypothetical protein
family_group_164	group_40005,legF,CMP-NN'-diacetyllegionaminic acid synthase,group_38860,epsM_2,Putative acetyltransferase EpsM,linC,linC,25-dichloro-25-cyclohexadiene-14-diol dehydrogenase,group_15588,iolG_2,Inositol 2-dehydrogenase/D-chiro-inositol 3-dehydrogenase
family_group_165	group_45246,nan,hypothetical protein,group_45245,nan,hypothetical protein,group_45244,nan,hypothetical protein,group_45243,nan,hypothetical protein
family_group_166	group_40595,nan,hypothetical protein,group_12333,ydiO,putative BsuMI modification methylase subunit YdiO,group_3133,nan,hypothetical protein
family_group_167	ypdB,ypdB,Transcriptional regulatory protein YpdB,group_21344,alaC,Glutamate-pyruvate aminotransferase AlaC,group_21343,lpxP,Lipid A biosynthesis palmitoleoyltransferase,group_21342,nan,hypothetical protein
family_group_168	group_27117,nan,hypothetical protein,group_355,nan,hypothetical protein
family_group_169	group_45387,nan,hypothetical protein,group_45386,nan,hypothetical protein
family_group_170	group_24967,nan,hypothetical protein,group_24701,nan,hypothetical protein
family_group_171	group_45240,nan,hypothetical protein,group_45238,nan,hypothetical protein
family_group_172	group_24206,tpd,34 kDa membrane antigen,group_24195,nan,hypothetical protein,resA_1,;resA_1,hypothetical protein;Thiol-disulfide oxidoreductase ResA
family_group_173	group_35995,nan,hypothetical protein,group_35994,nan,hypothetical protein,group_35641,nan,hypothetical protein,group_445,nan,hypothetical protein
family_group_174	group_16501,nan,hypothetical protein,group_2559,nan,hypothetical protein
family_group_175	group_38855,nan,hypothetical protein,phnE_2,phnE_2,Phosphate-import permease protein PhnE,ptxB,ptxB,putative phosphite transport system-binding protein PtxB,cmpR,cmpR,HTH-type transcriptional activator CmpR,ptxD,ptxD,Phosphonate dehydrogenase,glnQ_4,glnQ_4,Glutamine transport ATP-binding protein GlnQ
family_group_176	group_4212,nan,hypothetical protein,group_1726,nan,hypothetical protein
family_group_177	group_43676,nan,hypothetical protein,fosA,fosA,Glutathione transferase FosA
family_group_178	group_45214,rop,Regulatory protein rop,ygdR_3,ygdR_3,putative lipoprotein YgdR,group_45213,nan,hypothetical protein
family_group_179	group_21586,nan,hypothetical protein,group_16009,nan,hypothetical protein,group_14018,nan,hypothetical protein,group_9427,nan,hypothetical protein,group_6460,nan,hypothetical protein
family_group_180	group_19197,nan,hypothetical protein,group_7,nan,hypothetical protein
family_group_181	ynbA_2,ynbA_2,Inner membrane protein YnbA,group_38505,nan,hypothetical protein,group_17202,nan,hypothetical protein,ynbD_2,ynbD_2,putative protein YnbD,group_5457,nan,hypothetical protein
family_group_182	group_32616,moaA_2,GTP 3'8-cyclase,group_31636,nan,hypothetical protein
family_group_183	group_17384,nan,hypothetical protein,group_11548,nan,hypothetical protein
family_group_184	group_4376,rep_1,ATP-dependent DNA helicase Rep,group_2700,recF_1,DNA replication and repair protein RecF
family_group_185	group_43999,nan,hypothetical protein,group_31022,nan,hypothetical protein
family_group_186	group_43568,nan,hypothetical protein,group_19993,nan,hypothetical protein
family_group_187	group_12331,nan,hypothetical protein,group_2404,nan,hypothetical protein
family_group_188	group_43997,nan,hypothetical protein,group_43160,nan,hypothetical protein,group_37491,nan,hypothetical protein,group_36230,nan,hypothetical protein,group_35998,nan,hypothetical protein,group_35997,nan,hypothetical protein,group_35653,nan,hypothetical protein,group_32229,nan,hypothetical protein,group_29846,nan,hypothetical protein,group_19084,nan,hypothetical protein,group_17576,nan,hypothetical protein,group_16892,nan,hypothetical protein,group_14847,nan,hypothetical protein,group_14398,nan,hypothetical protein,group_14132,nan,hypothetical protein,group_14017,nan,hypothetical protein,group_14002,nan,hypothetical protein,group_11068,nan,hypothetical protein,group_10151,nan,hypothetical protein,group_8485,nan,hypothetical protein,group_4933,nan,hypothetical protein,group_2265,nan,hypothetical protein,group_2185,nan,hypothetical protein,group_747,nan,hypothetical protein,group_566,nan,hypothetical protein,group_459,nan,hypothetical protein
family_group_189	group_40135,nan,hypothetical protein,group_38419,nan,hypothetical protein,group_38377,nan,hypothetical protein,group_25629,nan,hypothetical protein,group_23679,nan,hypothetical protein,group_22032,nan,hypothetical protein,group_17322,nan,hypothetical protein,group_9930,nan,hypothetical protein,intS_3,intS_3,Prophage integrase IntS,group_5040,nan,putative type I restriction enzymeP M protein,group_4442,nan,hypothetical protein,group_2097,nan,hypothetical protein,group_916,nan,hypothetical protein
family_group_190	group_31648,nan,hypothetical protein,group_30837,nan,hypothetical protein
family_group_191	group_31646,nan,hypothetical protein,group_30836,nan,hypothetical protein
family_group_192	group_42560,nan,hypothetical protein,group_40794,nan,hypothetical protein,group_39978,nan,hypothetical protein,group_38618,nan,hypothetical protein,group_34360,nan,hypothetical protein,group_24804,nan,hypothetical protein,oppF_2,oppF_2,Oligopeptide transport ATP-binding protein OppF,group_20970,nan,putative oxidoreductase/MSMEI_2347,oppD_2,oppD_2,Oligopeptide transport ATP-binding protein OppD,mdtH_2,mdtH_2,Multidrug resistance protein MdtH,nikA_2,nikA_2,Nickel-binding protein NikA,group_3961,nan,hypothetical protein,group_2402,nan,hypothetical protein,group_2133,nan,hypothetical protein,zur_2,zur_2,Zinc uptake regulation protein
family_group_193	group_43567,nan,hypothetical protein,group_43158,nan,Tn3 family transposase ISYps3,group_43072,dinG_2;,3'-5' exonuclease DinG;hypothetical protein,group_42639,nan,hypothetical protein,group_41545,nan,hypothetical protein,group_38006,nan,hypothetical protein,group_37838,nan,hypothetical protein,group_33036,nan,hypothetical protein,group_32291,nan,hypothetical protein,group_30330,nan,hypothetical protein,group_26439,nan,hypothetical protein,group_25396,nan,hypothetical protein,group_23076,nan,hypothetical protein,group_21654,btuD_4,Vitamin B12 import ATP-binding protein BtuD,group_17809,nan,hypothetical protein,group_17076,nan,hypothetical protein,group_14039,;ppsC,hypothetical protein;Phthiocerol synthesis polyketide synthase type I PpsC;Alcohol dehydrogenase,group_12583,nan,hypothetical protein,group_9159,nan,hypothetical protein,group_7151,nan,hypothetical protein,iucA,iucA,N(2)-citryl-N(6)-acetyl-N(6)-hydroxylysine synthase,group_1840,nan,hypothetical protein,group_1230,nan,Tn3 family transposase ISNpu13,group_238,nan,hypothetical protein
family_group_194	group_17199,nan,hypothetical protein,group_14321,nan,hypothetical protein
family_group_195	ecoRIR,ecoRIR,Type-2 restriction enzyme EcoRI,group_14962,nan,hypothetical protein
family_group_196	group_40949,nan,hypothetical protein,group_23677,nan,hypothetical protein,group_23614,nan,hypothetical protein
family_group_197	group_45205,nan,hypothetical protein,group_45204,nan,hypothetical protein,group_45203,nan,hypothetical protein
family_group_198	group_31011,nan,hypothetical protein,group_14162,nan,hypothetical protein
family_group_199	group_25372,nan,hypothetical protein,group_25305,nan,hypothetical protein,group_25104,nan,hypothetical protein,group_24516,nan,hypothetical protein,group_23777,nan,hypothetical protein,group_21426,nan,hypothetical protein,group_17295,nan,hypothetical protein,group_9506,intS_3;,Prophage integrase IntS;hypothetical protein
family_group_200	group_39796,nan,hypothetical protein,group_37132,nan,hypothetical protein,group_13133,nan,hypothetical protein,group_12416,nan,hypothetical protein,group_7739,nan,hypothetical protein
family_group_201	group_36856,nan,hypothetical protein,group_30773,nan,hypothetical protein
family_group_202	group_42454,nan,hypothetical protein,cmoA_2,cmoA_2,Carboxy-S-adenosyl-L-methionine synthase
family_group_203	group_34685,nan,hypothetical protein,group_27841,fabG_1,3-oxoacyl-[acyl-carrier-protein] reductase FabG,group_27021,nan,hypothetical protein,group_7332,nan,hypothetical protein
family_group_204	group_23068,nan,hypothetical protein,nanE_2,nanE_2,Putative N-acetylmannosamine-6-phosphate 2-epimerase
family_group_205	group_37133,nan,hypothetical protein,group_37129,nan,hypothetical protein,group_26920,nan,hypothetical protein,group_19839,nan,hypothetical protein,group_10417,nan,hypothetical protein,group_8559,nan,hypothetical protein,group_3257,nan,hypothetical protein
family_group_206	nanK_1~~~nanK_3,nanK_1;nanK_3,N-acetylmannosamine kinase,nanR_4~~~nanR_1~~~nanR_5,nanR_4;nanR_1;nanR_5,HTH-type transcriptional repressor NanR,nanA_1~~~nanA_3,nanA_1;nanA_3,N-acetylneuraminate lyase,nanT_3,nanT_3,Sialic acid transporter NanT
family_group_207	group_40792,nan,hypothetical protein,garK_2,garK_2,Glycerate 2-kinase,ydhC_2,ydhC_2,Inner membrane transport protein YdhC,cdaR_2,cdaR_2,Carbohydrate diacid regulator,group_8337,nan,Putative pyridoxal phosphate-dependent acyltransferase,group_7542,nan,hypothetical protein,cai_1,cai_1,Colicin-A immunity protein
family_group_208	group_37040,nan,hypothetical protein,group_36707,nan,hypothetical protein,group_36253,nan,Single-stranded DNA-binding protein,group_36014,dam_2;dam_3,DNA adenine methylase,group_1620,nan,hypothetical protein,group_1613,nan,hypothetical protein,group_1574,nan,hypothetical protein,group_748,nan,hypothetical protein,group_242,nan,hypothetical protein
family_group_209	group_43531,nan,hypothetical protein,group_43198,nan,hypothetical protein,group_40077,nan,hypothetical protein,group_28319,nan,hypothetical protein,group_25409,nan,hypothetical protein,group_16123,nan,hypothetical protein,group_14020,nan,hypothetical protein,group_13259,nan,hypothetical protein,group_10610,nan,hypothetical protein
family_group_210	group_45188,nan,hypothetical protein,group_45187,nan,hypothetical protein,group_45186,repE,Replication initiation protein,group_45185,ydhC_2,Inner membrane transport protein YdhC,group_42712,nan,hypothetical protein
family_group_211	group_8924,nan,hypothetical protein,group_7772,nan,hypothetical protein
family_group_212	group_34759,nan,IS4 family transposase IS4,group_708,nan,IS4 family transposase IS4
family_group_213	group_8257,nan,hypothetical protein,group_7868,nan,hypothetical protein;IS110 family transposase ISSso6,group_7393,nan,hypothetical protein;IS110 family transposase ISSso6
family_group_214	group_15846,nan,hypothetical protein,group_9979,nan,hypothetical protein
family_group_215	group_43764,nan,hypothetical protein,group_43032,nan,hypothetical protein,group_39216,nan,hypothetical protein,group_37115,nan,hypothetical protein,group_37113,nan,hypothetical protein,group_37109,nan,hypothetical protein,group_37108,nan,hypothetical protein,group_37099,nan,hypothetical protein,group_37096,nan,hypothetical protein,deoD3,deoD3,Purine nucleoside phosphorylase DeoD-type,group_29805,nan,IS110 family transposase ISSso6,group_29787,nan,hypothetical protein,group_21127,nan,hypothetical protein,group_16674,nan,hypothetical protein,group_14286,nan,hypothetical protein,group_13356,nan,hypothetical protein,tsgA_2,tsgA_2,Protein TsgA,group_6058,nan,hypothetical protein,group_6057,nan,hypothetical protein,group_1299,nan,hypothetical protein
family_group_216	group_37095,nan,hypothetical protein,group_37094,nan,hypothetical protein
family_group_217	group_37269,nan,hypothetical protein,group_29829,nan,hypothetical protein,group_29742,nan,hypothetical protein,group_28933,nan,hypothetical protein,group_16171,nan,hypothetical protein,ipaH3,ipaH3,E3 ubiquitin-protein ligase ipaH3,group_8630,nan,hypothetical protein
family_group_218	group_29806,nan,IS110 family transposase ISSso6,group_3976,nan,hypothetical protein;IS110 family transposase ISSso6
family_group_219	group_35081,nan,hypothetical protein,group_35035,nan,Cyclic dipyrimidine nucleotide synthase
family_group_220	group_25290,nan,hypothetical protein,group_25278,nan,hypothetical protein,group_25277,nan,hypothetical protein,group_25271,nan,hypothetical protein,group_383,nan,hypothetical protein,group_380,nan,hypothetical protein,group_377,nan,hypothetical protein
family_group_221	group_37832,dapH_2,2345-tetrahydropyridine-26-dicarboxylate N-acetyltransferase,group_16385,tarS,Poly(ribitol-phosphate) beta-N-acetylglucosaminyltransferase TarS,group_5051,nan,hypothetical protein
family_group_222	group_34995,nan,hypothetical protein,group_19359,nan,hypothetical protein,group_18594,nan,hypothetical protein,group_10035,nan,hypothetical protein,vsr_2,vsr_2,Very short patch repair protein,group_3334,nan,hypothetical protein
family_group_223	group_34833,nan,hypothetical protein,group_34312,nan,hypothetical protein
family_group_224	group_45180,nan,hypothetical protein,group_45179,nan,hypothetical protein,group_45178,nan,hypothetical protein,group_45177,nan,hypothetical protein,group_45176,nan,hypothetical protein,group_45175,nan,hypothetical protein,group_45174,nan,hypothetical protein,group_45173,nan,hypothetical protein,group_45172,hin_2,DNA-invertase hin,group_45171,nan,hypothetical protein,group_45170,nan,hypothetical protein,group_45169,nan,hypothetical protein,yeiP_2,yeiP_2,Elongation factor P-like protein
family_group_225	group_30256,nan,hypothetical protein,group_1709,nan,hypothetical protein
family_group_226	group_27728,nan,hypothetical protein,group_27727,nan,hypothetical protein,group_27726,nan,hypothetical protein
family_group_227	group_41368,mshA_2,D-inositol-3-phosphate glycosyltransferase,group_38881,nan,hypothetical protein,group_27839,nan,hypothetical protein,group_27026,nan,hypothetical protein,group_12326,nan,hypothetical protein,group_12185,nan,hypothetical protein,group_6960,nan,hypothetical protein,group_6285,nan,hypothetical protein,group_4819,nan,hypothetical protein,group_3846,nan,hypothetical protein,murG_1,murG_1,UDP-N-acetylglucosamine--N-acetylmuramyl-(pentapeptide) pyrophosphoryl-undecaprenol N-acetylglucosamine transferase,group_2262,nan,hypothetical protein
family_group_228	group_41826,nan,hypothetical protein,group_37662,nan,hypothetical protein,group_37517,nan,hypothetical protein,group_24787,nan,hypothetical protein,group_14542,mshA_1,D-inositol-3-phosphate glycosyltransferase,group_14412,nan,hypothetical protein,group_11512,nan,hypothetical protein,group_10499,nan,hypothetical protein,group_9927,mshA_2,D-inositol-3-phosphate glycosyltransferase,group_8788,nan,hypothetical protein,group_5735,tuaB,Teichuronic acid biosynthesis protein TuaB
family_group_229	group_20129,nan,hypothetical protein,group_17808,nan,hypothetical protein,group_17581,nan,hypothetical protein,glfT1,glfT1,Galactofuranosyltransferase GlfT1,group_11434,gtfA,UDP-N-acetylglucosamine--peptide N-acetylglucosaminyltransferase GtfA subunit,group_8787,nan,hypothetical protein,group_7869,nan,hypothetical protein,group_7640,rfbX,Putative O-antigen transporter
family_group_230	group_39390,nan,hypothetical protein,group_33025,nan,hypothetical protein,group_30309,nan,hypothetical protein,group_5737,nan,hypothetical protein,group_1974,caf1A,F1 capsule-anchoring protein,group_113,nan,hypothetical protein
family_group_231	group_34682,nan,hypothetical protein,group_6507,nan,hypothetical protein
family_group_232	group_43565,nan,hypothetical protein,sthA_2~~~merA,sthA_2;merA,Soluble pyridine nucleotide transhydrogenase;Mercuric reductase,group_39000,nan,hypothetical protein,comR_2,comR_2,HTH-type transcriptional repressor ComR,fbpC2_2,fbpC2_2,Fe(3+) ions import ATP-binding protein FbpC 2,ynjF_2,ynjF_2,Inner membrane protein YnjF,group_32328,nan,hypothetical protein,hdlIVa,hdl IVa,(S)-2-haloacid dehalogenase 4A,group_23472,nan,hypothetical protein,group_18532,nan,hypothetical protein,group_18439,nan,hypothetical protein,group_14837,nan,hypothetical protein,group_11975,nan,hypothetical protein,ynjB_2,ynjB_2,Protein YnjB,ynjC_2,ynjC_2,Inner membrane ABC transporter permease protein YnjC,group_2974,nan,hypothetical protein,group_1312,nan,hypothetical protein,rpoE_2,rpoE_2,ECF RNA polymerase sigma-E factor
family_group_233	group_44807,nan,hypothetical protein,group_3410,nan,hypothetical protein
family_group_234	group_24778,nan,hypothetical protein,group_18166,nan,hypothetical protein,group_14056,papG_2,Fimbrial adhesin PapG
family_group_235	group_29516,nan,hypothetical protein,group_29514,nan,hypothetical protein
family_group_236	group_41674,nan,hypothetical protein,group_16042,nan,hypothetical protein,group_13039,nan,hypothetical protein
family_group_237	group_41499,tfaE_4,Prophage tail fiber assembly protein TfaE,group_41117,nan,hypothetical protein,group_40701,nan,hypothetical protein,group_40434,nan,hypothetical protein,group_38801,wbbL,Rhamnosyltransferase WbbL,group_19192,nan,hypothetical protein,group_16713,nan,hypothetical protein,group_16497,nan,hypothetical protein,group_14410,nan,hypothetical protein,group_12413,nan,hypothetical protein,group_12323,nan,hypothetical protein,group_10170,nan,hypothetical protein,group_8405,nan,hypothetical protein,group_7329,nan,hypothetical protein,group_6608,nan,hypothetical protein,group_1313,nan,hypothetical protein
family_group_238	group_42653,nan,hypothetical protein,group_42054,nan,hypothetical protein,group_37078,nan,hypothetical protein
family_group_239	group_18437,nan,hypothetical protein,group_17579,nan,hypothetical protein
family_group_240	group_42321,nan,hypothetical protein,group_41898,nan,hypothetical protein,group_40370,nan,hypothetical protein,group_13806,nan,hypothetical protein,group_13281,nan,hypothetical protein,group_2543,nan,hypothetical protein,group_1151,nan,hypothetical protein
family_group_241	group_41774,nan,hypothetical protein,group_33244,nan,hypothetical protein,group_33238,nan,hypothetical protein
family_group_242	group_29206,nan,hypothetical protein,group_19898,nan,hypothetical protein,group_18039,nan,hypothetical protein,group_16041,nan,hypothetical protein,group_9012,nan,hypothetical protein
family_group_243	group_23629,nan,hypothetical protein,group_23627,nan,hypothetical protein,group_15128,nan,hypothetical protein
family_group_244	group_40749,nan,hypothetical protein,group_19819,nan,hypothetical protein
family_group_245	group_31431,nan,hypothetical protein,group_30482,nan,hypothetical protein,group_14584,nan,hypothetical protein
family_group_246	group_24529,umuD_1,Protein UmuD,group_21513,nan,hypothetical protein
family_group_247	fbpC2_1,fbpC2_1,Fe(3+) ions import ATP-binding protein FbpC 2,group_20809,nan,IS1595 family transposase ISKpn3,group_13965,nan,hypothetical protein,futA1,futA1,Iron uptake protein A1,group_4311,nan,hypothetical protein
family_group_248	group_45154,emrE_2,Multidrug transporter EmrE,group_45152,nan,hypothetical protein
family_group_249	group_27498,nan,hypothetical protein,kdgK_3,kdgK_3,2-dehydro-3-deoxygluconokinase,ghrB_2,ghrB_2,Glyoxylate/hydroxypyruvate reductase B,group_13745,kdgR_2,HTH-type transcriptional regulator KdgR,group_7361,ttuB_2,Putative tartrate transporter
family_group_250	mbeA_1~~~mbeA,mbeA_1;mbeA,DNA relaxase MbeA,group_45150,mbeC,Mobilization protein MbeC
family_group_251	group_45149,nan,hypothetical protein,group_45148,nan,hypothetical protein,pre,;pre,hypothetical protein;Plasmid recombination enzyme
family_group_252	group_43760,nan,hypothetical protein,group_5676,nan,hypothetical protein,group_3033,nan,hypothetical protein
family_group_253	group_40290,nan,hypothetical protein,group_30164,nan,hypothetical protein,group_24069,nan,hypothetical protein,group_13769,nan,hypothetical protein,group_5219,nan,hypothetical protein
family_group_254	group_32413,nan,hypothetical protein,group_32318,nan,hypothetical protein
family_group_255	group_37842,nan,hypothetical protein,group_19724,nan,hypothetical protein
family_group_256	group_42404,nan,hypothetical protein,group_4152,nan,hypothetical protein
family_group_257	group_40933,nan,hypothetical protein,group_22082,nan,hypothetical protein,group_8556,nan,hypothetical protein
family_group_258	group_35303,nan,hypothetical protein,group_33797,nan,hypothetical protein,xerC_2~~~xerC_5,xerC_2;;xerC_5,Tyrosine recombinase XerC;hypothetical protein
family_group_259	group_18837,nan,hypothetical protein,group_13837,nan,hypothetical protein
family_group_260	group_33941,iprA_2,Inhibitor of hydrogen peroxide resistance,dhaR_6,dhaR_6,PTS-dependent dihydroxyacetone kinase operon regulatory protein,dhaD_3,dhaD_3,Glycerol dehydrogenase
family_group_261	group_37071,dhaR_2,PTS-dependent dihydroxyacetone kinase operon regulatory protein,group_35565,nan,hypothetical protein,group_20555,nan,HTH-type transcriptional regulator,group_15633,nan,hypothetical protein,dhaD_3~~~dhaD_1,dhaD_3;dhaD_1,Glycerol dehydrogenase
family_group_262	group_37510,nan,hypothetical protein,group_16402,nan,hypothetical protein,group_1744,nan,hypothetical protein
family_group_263	group_43728,nan,hypothetical protein,group_42057,pduD,Propanediol dehydratase medium subunit,hdeB_2,hdeB_2,Acid stress chaperone HdeB,yvqK_1,yvqK_1,Corrinoid adenosyltransferase,dhaT_1,dhaT_1,13-propanediol dehydrogenase,dhaM_2,dhaM_2,PEP-dependent dihydroxyacetone kinase phosphoryl donor subunit DhaM,pduE,pduE,Propanediol dehydratase small subunit,group_4950,nan,hypothetical protein,dhaK_5,dhaK_5,Dihydroxyacetone kinase,dhaB,dhaB,Glycerol dehydratase large subunit,ddrA,ddrA,Diol dehydratase-reactivating factor alpha subunit
family_group_264	group_40589,htpX_2,Protease HtpX,group_38220,nan,hypothetical protein,group_36766,trxC_3,Thioredoxin 2,group_36765,nan,hypothetical protein,group_36761,nan,hypothetical protein,group_36760,nan,hypothetical protein,group_33507,nan,hypothetical protein,group_30423,nan,hypothetical protein,group_20645,nan,hypothetical protein,group_17793,nan,hypothetical protein,tnsB_1~~~tnsB_3,tnsB_1;tnsB_3,Transposon Tn7 transposition protein TnsB,tnsC_3~~~tnsC~~~tnsC_2,tnsC_3;tnsC;tnsC_2,Transposon Tn7 transposition protein TnsC,tnsA_1~~~tnsA_2,tnsA_1;tnsA_2,Transposon Tn7 transposition protein TnsA,ycf3,ycf3,Photosystem I assembly protein Ycf3,kefB_1~~~kefC_3,;kefB_1;kefC_3,hypothetical protein;Glutathione-regulated potassium-efflux system protein KefB;Glutathione-regulated potassium-efflux system protein KefC,group_1285,nan,hypothetical protein
family_group_265	group_14131,nan,hypothetical protein,group_2260,nan,hypothetical protein
family_group_266	group_30026,htrE_2,Outer membrane usher protein HtrE,mrkD~~~mrkD_2~~~mrkD_1,mrkD;mrkD_2;mrkD_1,Fimbria adhesin protein
family_group_267	group_43672,nan,putative autotransporter,group_37068,nan,hypothetical protein,group_29264,nan,Heat-labile enterotoxin IIB A chain,group_23058,nan,hypothetical protein,group_19811,rob_3,Right origin-binding protein,group_17790,nan,hypothetical protein,group_14836,nan,hypothetical protein,group_10138,nan,hypothetical protein,group_8367,nan,Heat-labile enterotoxin IIB B chain,group_7706,nan,hypothetical protein,group_5882,nan,hypothetical protein,btuD_4,btuD_4;,Vitamin B12 import ATP-binding protein BtuD;hypothetical protein,group_3841,nan,hypothetical protein,group_3373,nan,hypothetical protein,group_2825,nan,hypothetical protein,group_2801,nan,hypothetical protein,group_1360,nan,hypothetical protein
family_group_268	group_18875,rmlD,dTDP-4-dehydrorhamnose reductase,group_14317,galE_1,UDP-glucose 4-epimerase,cpsY,cpsY,Exopolysaccharide phosphotransferase CpsY,group_12829,gtfA,UDP-N-acetylglucosamine--peptide N-acetylglucosaminyltransferase GtfA subunit,group_10577,nan,hypothetical protein,group_10416,wbpI,UDP-23-diacetamido-23-dideoxy-D-glucuronate 2-epimerase,group_8785,nan,hypothetical protein,group_7867,nan,hypothetical protein,group_7482,wzxE_1,Lipid III flippase,group_6195,nan,hypothetical protein
family_group_269	group_35379,nan,hypothetical protein,group_33892,nan,hypothetical protein,group_33807,nan,hypothetical protein
family_group_270	group_37063,nan,hypothetical protein,group_37062,nan,hypothetical protein,group_37061,nan,hypothetical protein,group_37060,nan,hypothetical protein,group_37059,nan,hypothetical protein,group_37057,nan,hypothetical protein,group_37056,nan,hypothetical protein,group_37055,nan,hypothetical protein,group_37054,nan,hypothetical protein,group_37052,nan,hypothetical protein,group_37051,nan,hypothetical protein,group_37050,nan,hypothetical protein,group_37049,nan,hypothetical protein,group_37047,nan,hypothetical protein,group_37046,nan,hypothetical protein,group_37045,nan,hypothetical protein,group_37044,nan,hypothetical protein,group_1557,nan,hypothetical protein,group_1296,nan,hypothetical protein,group_1295,nan,hypothetical protein
family_group_271	group_33010,nan,hypothetical protein,group_12040,nan,hypothetical protein,group_2972,nan,hypothetical protein
family_group_272	group_45147,nan,hypothetical protein,group_45146,nan,hypothetical protein
family_group_273	group_14180,nan,hypothetical protein,group_13119,nan,hypothetical protein,group_3253,nan,hypothetical protein
family_group_274	group_35327,kilR_1,Killing protein KilR,group_26162,nan,hypothetical protein
family_group_275	group_39569,nan,hypothetical protein,ytrE,ytrE,ABC transporter ATP-binding protein YtrE,group_37383,nan,hypothetical protein,group_30160,fabG_3,3-oxoacyl-[acyl-carrier-protein] reductase FabG,group_28249,nan,hypothetical protein,group_21282,fadJ_2,Fatty acid oxidation complex subunit alpha,group_20644,nan,hypothetical protein,group_17780,acpP_3,Acyl carrier protein,group_16382,nan,hypothetical protein,group_8919,fabF_2,3-oxoacyl-[acyl-carrier-protein] synthase 2,group_8858,nan,hypothetical protein,group_8507,nan,hypothetical protein,group_6737,nan,hypothetical protein,group_1987,nan,hypothetical protein
family_group_276	group_43296,nan,hypothetical protein,group_40621,;iolG_2,hypothetical protein;Myo-inositol 2-dehydrogenase,group_37043,ssuB_2,Aliphatic sulfonates import ATP-binding protein SsuB,group_37018,nan,hypothetical protein,group_27017,ssuC_3,Putative aliphatic sulfonates transport permease protein SsuC,group_18433,nan,hypothetical protein,ssuA_2,ssuA_2,Putative aliphatic sulfonates-binding protein,group_1308,nan,hypothetical protein,group_226,nan,hypothetical protein
family_group_277	rhsD_6,rhsD_6,Protein RhsD,group_32731,nan,IS21 family transposase ISEc12,group_3405,nan,hypothetical protein
family_group_278	group_26242,lutR_2,HTH-type transcriptional regulator LutR,group_13384,nan,hypothetical protein
family_group_279	group_37030,nan,hypothetical protein,group_13657,nan,hypothetical protein,group_8146,nan,hypothetical protein,group_6769,nan,hypothetical protein
family_group_280	group_42324,nan,hypothetical protein,group_39211,nan,hypothetical protein,btuB_3,btuB_3,Vitamin B12 transporter BtuB
family_group_281	group_26235,dcuD_2,Putative cryptic C4-dicarboxylate transporter DcuD,group_26232,nan,hypothetical protein,group_26231,iaaA_2,Isoaspartyl peptidase,pepT_1~~~pepT_3~~~pepT_4,pepT_1;pepT_3;pepT_4,Peptidase T
family_group_282	group_37029,nan,hypothetical protein,group_17301,nan,hypothetical protein,group_14874,nan,hypothetical protein,group_12795,nan,hypothetical protein,group_5450,nan,hypothetical protein
family_group_283	group_37543,nan,hypothetical protein,group_14472,nan,hypothetical protein,group_9142,nan,hypothetical protein
family_group_284	group_19974,nan,hypothetical protein,group_9929,nan,IS110 family transposase ISKpn42
family_group_285	group_41865,nan,hypothetical protein,group_38461,nan,hypothetical protein,bfpA_1~~~bfpA_3,bfpA_1;bfpA_3,Major structural subunit of bundle-forming pilus,group_23055,nan,hypothetical protein,group_19602,nan,hypothetical protein,group_18696,nan,hypothetical protein,pppA_2,pppA_2,Prepilin peptidase PppA,bfpA_1~~~bfpA_2,bfpA_1;bfpA_2,Major structural subunit of bundle-forming pilus,group_15786,nan,hypothetical protein,bfpA_2,;bfpA_2,hypothetical protein;Major structural subunit of bundle-forming pilus,group_13463,nan,hypothetical protein,group_12574,nan,hypothetical protein,tcpE,tcpE,Toxin coregulated pilus biosynthesis protein E,group_8202,nan,hypothetical protein,group_4816,nan,hypothetical protein,group_4779,tcpT,Toxin coregulated pilus biosynthesis protein T,group_4689,bfpB_1,Outer membrane lipoprotein BfpB,group_3404,nan,hypothetical protein
family_group_286	group_42857,nan,hypothetical protein,group_29906,nan,hypothetical protein,group_17318,arnC_4,Undecaprenyl-phosphate 4-deoxy-4-formamido-L-arabinose transferase,group_10415,nan,hypothetical protein,group_8145,nan,hypothetical protein
family_group_287	group_41107,nan,hypothetical protein,group_24319,wbbD,UDP-Gal:alpha-D-GlcNAc-diphosphoundecaprenol beta-13-galactosyltransferase
family_group_288	group_4414,rep_1,ATP-dependent DNA helicase Rep,group_3167,smc,Chromosome partition protein Smc
family_group_289	group_26277,caf1M,Chaperone protein caf1M,group_22901,cfaD,CFA/I fimbrial subunit D,group_21810,rhaR_5,HTH-type transcriptional activator RhaR,group_18154,nan,hypothetical protein,group_1961,caf1A,F1 capsule-anchoring protein,group_1149,nan,hypothetical protein
family_group_290	group_41670,nan,Tn3 family transposase IS3000,group_37017,zitB_2,Zinc transporter ZitB,group_26417,nan,hypothetical protein,group_18617,nan,hypothetical protein,group_15622,nan,hypothetical protein,endA_2,endA_2,Endonuclease-1,group_5955,nan,hypothetical protein,group_3693,nan,ISL3 family transposase ISPpu12,group_2959,nan,hypothetical protein
family_group_291	group_13148,ydiO,putative BsuMI modification methylase subunit YdiO,group_3954,nan,hypothetical protein
family_group_292	group_37987,nan,hypothetical protein,group_13234,ydiO,putative BsuMI modification methylase subunit YdiO,group_2759,nan,hypothetical protein
family_group_293	group_43411,nan,hypothetical protein,melR_2,melR_2,Melibiose operon regulatory protein
family_group_294	group_21547,nan,hypothetical protein,group_14948,nan,hypothetical protein,group_6201,nan,hypothetical protein,group_4151,nan,hypothetical protein,rhlB_1,rhlB_1,ATP-dependent RNA helicase RhlB
family_group_295	pet_1~~~espC,pet_1;espC,Serine protease pet autotransporter;Serine protease EspC,group_27271,espP,Serine protease EspP
family_group_296	group_38679,nan,hypothetical protein,group_20963,nan,hypothetical protein
family_group_297	group_21114,nan,hypothetical protein,group_1005,nan,hypothetical protein
family_group_298	group_39893,nan,hypothetical protein,group_6801,nan,hypothetical protein
family_group_299	group_11529,nan,hypothetical protein,group_5811,nan,hypothetical protein
family_group_300	group_14828,nan,hypothetical protein,group_12298,nan,hypothetical protein,group_5252,nan,hypothetical protein
family_group_301	group_42319,nan,hypothetical protein,group_36160,bspRIM,Modification methylase BspRI,group_36147,nan,hypothetical protein,group_31688,nan,hypothetical protein
family_group_302	group_25246,nan,hypothetical protein,group_23597,nan,hypothetical protein
family_group_303	group_35635,nan,hypothetical protein,group_33541,nan,hypothetical protein,group_33505,nan,hypothetical protein
family_group_304	group_41114,nan,hypothetical protein,group_38601,nan,hypothetical protein,group_37833,nan,hypothetical protein,group_29256,nan,hypothetical protein,group_28904,nan,hypothetical protein,group_16842,nan,hypothetical protein,group_11230,nan,hypothetical protein,group_11022,oatA,O-acetyltransferase OatA,group_7325,nan,hypothetical protein,group_6686,nan,hypothetical protein,group_5513,nan,hypothetical protein
family_group_305	group_41492,nan,hypothetical protein,group_39561,nan,hypothetical protein,group_37038,nan,hypothetical protein,group_35548,nan,hypothetical protein,group_11229,nan,hypothetical protein,group_9113,nan,hypothetical protein,group_2744,nan,hypothetical protein
family_group_306	group_38836,nan,hypothetical protein,group_17066,nan,hypothetical protein,group_9922,nan,hypothetical protein
family_group_307	group_37899,nan,hypothetical protein,group_3690,nan,hypothetical protein
family_group_308	group_41668,nan,hypothetical protein,group_30277,nan,hypothetical protein,group_28277,nan,hypothetical protein,group_24519,nan,hypothetical protein,group_18516,nan,hypothetical protein,group_18151,nan,hypothetical protein,group_17769,nan,hypothetical protein,group_16393,nan,hypothetical protein,group_11553,nan,hypothetical protein,group_9391,nan,hypothetical protein,group_8355,nan,hypothetical protein,group_5656,uvrB_1,UvrABC system protein B,group_5594,nan,hypothetical protein,group_4945,nan,hypothetical protein,group_4295,nan,hypothetical protein,group_222,nan,hypothetical protein
family_group_309	group_44014,nan,hypothetical protein,yjiK_5,yjiK_5,putative protein YjiK,group_43071,nan,hypothetical protein,group_41727,nan,hypothetical protein,group_39526,gadX_2,HTH-type transcriptional regulator GadX,group_38600,nan,hypothetical protein,group_37013,nan,hypothetical protein,group_37012,nan,hypothetical protein,group_37011,nan,hypothetical protein,group_37010,nan,hypothetical protein,group_37009,nan,hypothetical protein,group_37008,intA_4,Prophage integrase IntA,group_36833,papA_1,Pap fimbrial major pilin protein,group_36830,papK_1,Fimbrial adapter PapK,group_36827,papE_1,Fimbrial protein PapE,group_36823,prsF,Minor fimbrial protein PrsF,group_35981,nan,hypothetical protein,group_28902,nan,hypothetical protein,group_20642,nan,hypothetical protein,group_17297,papB,Major pilu subunit operon regulatory protein PapB,group_15370,nan,hypothetical protein,group_15168,nan,hypothetical protein,yjiK_4,yjiK_4,putative protein YjiK,group_7728,nan,hypothetical protein,ail_2,ail_2,Attachment invasion locus protein,group_4464,nan,hypothetical protein,group_2393,nan,hypothetical protein,iolS_1,iolS_1,Aldo-keto reductase IolS
family_group_310	group_40582,nan,hypothetical protein,group_37539,nan,hypothetical protein,group_27057,nan,hypothetical protein,group_25321,faeG_1,K88 fimbrial protein AC,faeG_3,faeG_3,K88 fimbrial protein AB,group_24312,nan,hypothetical protein,group_23040,nan,hypothetical protein,group_18725,nan,hypothetical protein,group_14823,nan,hypothetical protein,group_14536,nan,hypothetical protein,group_13650,nan,hypothetical protein,group_9845,nan,hypothetical protein,group_6962,nan,hypothetical protein,group_5130,nan,hypothetical protein,group_3398,nan,hypothetical protein
family_group_311	group_18514,nan,hypothetical protein,group_4944,nan,hypothetical protein
family_group_312	group_24313,nan,hypothetical protein,group_16492,nan,hypothetical protein,group_13744,wbnH,O-antigen biosynthesis glycosyltransferase WbnH,group_11363,mshA_3,D-inositol-3-phosphate glycosyltransferase,group_9246,nan,hypothetical protein,group_7955,murJ_1,lipid II flippase MurJ
family_group_313	group_42651,nan,hypothetical protein,group_38988,ylcG,putative protein YlcG,group_32299,nan,hypothetical protein,group_23665,nan,hypothetical protein,group_10809,nan,hypothetical protein
family_group_314	group_43877,nan,hypothetical protein,group_42445,nan,hypothetical protein,group_34965,nan,hypothetical protein,group_29811,nan,hypothetical protein,group_19708,nan,hypothetical protein,group_19175,nan,hypothetical protein,group_11969,nan,hypothetical protein,group_9388,nan,hypothetical protein,group_8719,nan,hypothetical protein,group_8619,nan,hypothetical protein,group_6792,nan,hypothetical protein,group_5398,nan,hypothetical protein,group_3188,nan,hypothetical protein,group_1145,nan,hypothetical protein,group_544,nan,hypothetical protein
family_group_315	group_29603,nan,hypothetical protein,group_17705,nan,hypothetical protein,cysH_2,cysH_2,Phosphoadenosine phosphosulfate reductase,group_3551,nan,hypothetical protein
family_group_316	group_37318,nan,hypothetical protein,group_36890,nan,hypothetical protein,group_28224,nan,hypothetical protein,group_27825,nan,hypothetical protein,group_19706,nan,hypothetical protein
family_group_317	group_41725,nan,hypothetical protein,group_38597,nan,hypothetical protein,group_36876,nan,hypothetical protein,group_36660,nan,hypothetical protein,group_35570,nan,hypothetical protein,group_28613,pdeG_2,putative cyclic di-GMP phosphodiesterase PdeG,rhaR_7,rhaR_7,HTH-type transcriptional activator RhaR,mdtN_1,mdtN_1,Multidrug resistance protein MdtN,group_7638,nan,hypothetical protein,group_6932,nan,hypothetical protein,group_6791,nan,hypothetical protein,pqqE,pqqE,PqqA peptide cyclase,group_4463,nan,hypothetical protein,hxuB,hxuB,Heme/hemopexin transporter protein HuxB,group_3545,nan,UDP-glucose:protein N-beta-glucosyltransferase,group_112,nan,hypothetical protein
family_group_318	group_38595,nan,hypothetical protein,group_36842,nan,hypothetical protein,group_24162,nan,hypothetical protein,group_2600,nan,hypothetical protein
family_group_319	group_43295,nan,hypothetical protein,group_28616,nan,hypothetical protein,group_27050,nan,hypothetical protein,group_25893,nan,hypothetical protein,group_18887,nan,hypothetical protein,group_17767,nan,hypothetical protein,group_12031,nan,hypothetical protein,group_3548,nan,hypothetical protein,group_1475,nan,hypothetical protein
family_group_320	group_39207,nan,hypothetical protein,group_31635,nan,hypothetical protein,group_15165,nan,hypothetical protein,group_14832,nan,hypothetical protein,group_12729,nan,hypothetical protein,group_6191,nan,hypothetical protein,group_4622,nan,hypothetical protein
family_group_321	group_3622,nan,hypothetical protein,group_1766,nan,hypothetical protein
family_group_322	group_22071,wbbD,UDP-Gal:alpha-D-GlcNAc-diphosphoundecaprenol beta-13-galactosyltransferase,epsE_1,epsE_1,Putative glycosyltransferase EpsE,group_11666,nan,hypothetical protein,group_11165,fdtB,dTDP-3-amino-36-dideoxy-alpha-D-galactopyranose transaminase,group_9440,nan,hypothetical protein,group_7704,wzxE_1,Lipid III flippase
family_group_323	group_22898,nan,hypothetical protein,group_21644,nan,hypothetical protein
family_group_324	group_27269,nan,hypothetical protein,group_24772,nan,hypothetical protein,group_22074,nan,hypothetical protein,group_22069,wbbD,UDP-Gal:alpha-D-GlcNAc-diphosphoundecaprenol beta-13-galactosyltransferase,group_21536,nan,hypothetical protein,group_18318,nan,hypothetical protein,group_17064,nan,hypothetical protein,group_11795,nan,hypothetical protein,group_11428,nan,hypothetical protein,group_11427,nan,hypothetical protein,group_10781,nan,hypothetical protein,group_10232,nan,hypothetical protein,group_7773,nan,hypothetical protein,group_7581,nan,hypothetical protein,manC1_2,manC1_2,Mannose-1-phosphate guanylyltransferase 1,group_4174,nan,hypothetical protein,group_2467,nan,hypothetical protein
family_group_325	group_24518,nan,hypothetical protein,group_17317,nan,hypothetical protein,group_11667,nan,hypothetical protein,lpfD_2,lpfD_2,putative minor fimbrial subunit LpfD,group_543,nan,hypothetical protein
family_group_326	group_33248,nan,hypothetical protein,group_15755,nan,hypothetical protein
family_group_327	group_43987,nan,hypothetical protein,group_42721,nan,hypothetical protein,group_42320,hin_3,DNA-invertase hin,group_41622,nan,hypothetical protein,group_41620,nan,hypothetical protein,group_41520,nan,hypothetical protein,group_40938,nan,hypothetical protein,group_40777,nan,hypothetical protein,group_40579,nan,hypothetical protein,group_40578,nan,hypothetical protein,group_40410,nan,hypothetical protein,group_40409,nan,hypothetical protein,group_40284,nan,hypothetical protein,group_39962,nan,hypothetical protein,group_39556,nan,hypothetical protein,group_39378,nan,hypothetical protein,group_39206,nan,hypothetical protein,group_38984,nan,hypothetical protein,group_38769,nan,hypothetical protein,group_38768,nan,hypothetical protein,group_38407,nan,hypothetical protein,group_37994,nan,hypothetical protein,group_37653,nan,hypothetical protein,group_37504,nan,hypothetical protein,group_37315,nan,hypothetical protein,group_37261,nan,hypothetical protein,group_36997,nan,IS110 family transposase ISCro5,group_36996,nan,IS110 family transposase ISCro5,group_36995,nan,IS110 family transposase ISCro5,group_36994,nan,IS110 family transposase ISCro5,group_36993,nan,IS110 family transposase ISCro5,group_36992,nan,IS110 family transposase ISCro5,group_36991,nan,IS110 family transposase ISCro5,group_36840,nan,hypothetical protein,group_36751,nan,hypothetical protein,group_36749,nan,hypothetical protein,group_36226,nan,hypothetical protein,group_36183,nan,hypothetical protein,group_35538,nan,hypothetical protein,group_35387,nan,hypothetical protein,group_34957,nan,hypothetical protein,group_34278,nan,hypothetical protein,group_33691,nan,hypothetical protein,group_33039,nan,hypothetical protein,group_31879,lafU,Chemotaxis protein LafU,group_30750,nan,hypothetical protein,group_30273,nan,hypothetical protein,group_27690,nan,hypothetical protein,group_27688,nan,hypothetical protein,group_26511,nan,hypothetical protein,group_25891,nan,hypothetical protein,group_24159,nan,hypothetical protein,group_22329,nan,hypothetical protein,group_21800,nan,IS110 family transposase ISCro5,group_21532,nan,hypothetical protein,group_19288,nan,hypothetical protein,group_18885,nan,hypothetical protein,group_18147,nan,hypothetical protein,group_18146,nan,hypothetical protein,group_18032,nan,hypothetical protein,group_17909,pgrR_2,HTH-type transcriptional regulator PgrR,group_17765,nan,hypothetical protein,csy1_2,csy1_2,CRISPR-associated protein Csy1,group_15782,nan,IS256 family transposase ISEc39,group_15487,nan,hypothetical protein,group_15200,nan,hypothetical protein,group_15199,nan,hypothetical protein,group_13960,nan,hypothetical protein,group_12822,nan,hypothetical protein,adhC2,adhC2,NADP-dependent alcohol dehydrogenase C 2,group_12513,nan,hypothetical protein,group_12209,nan,hypothetical protein,group_10806,nan,hypothetical protein,group_10329,nan,hypothetical protein,group_10328,nan,hypothetical protein,group_7812,hpaIIM,Modification methylase HpaII,rfaL,rfaL,O-antigen ligase,group_6966,nan,hypothetical protein,group_6958,nan,hypothetical protein,group_6455,hsdS,Type-1 restriction enzyme EcoKI specificity protein,group_4810,nan,hypothetical protein,yhbX,yhbX,Putative transferase YhbX,group_4257,nan,hypothetical protein,group_3832,nan,hypothetical protein,group_3506,nan,hypothetical protein,group_2815,nan,hypothetical protein,group_2611,nan,hypothetical protein,aaeB_1,aaeB_1,p-hydroxybenzoic acid efflux pump subunit AaeB,group_1980,nan,hypothetical protein,group_127,nan,hypothetical protein,group_107,nan,hypothetical protein,ail,ail,Attachment invasion locus protein
family_group_328	group_37995,nan,hypothetical protein,papD_2,papD_2,Chaperone protein PapD,group_1859,elfC_2,putative outer membrane usher protein ElfC,group_340,nan,hypothetical protein
family_group_329	group_38983,nan,hypothetical protein,group_37036,nan,hypothetical protein,group_23082,nan,hypothetical protein,group_20634,wbbD,UDP-Gal:alpha-D-GlcNAc-diphosphoundecaprenol beta-13-galactosyltransferase,group_11304,pglH,GalNAc-alpha-(1->4)-GalNAc-alpha-(1->3)-diNAcBac-PP-undecaprenol alpha-14-N-acetyl-D-galactosaminyltransferase,group_8503,nan,hypothetical protein,group_7175,nan,hypothetical protein,group_2430,nan,hypothetical protein,group_525,nan,hypothetical protein
family_group_330	group_28879,nan,hypothetical protein,group_5339,nan,hypothetical protein
family_group_331	group_45138,rop,Regulatory protein rop,group_45137,ydhC_2,Inner membrane transport protein YdhC,group_45136,nan,hypothetical protein,group_40576,nan,hypothetical protein,gspL_2,gspL_2,Putative type II secretion system protein L
family_group_332	group_44080,nan,hypothetical protein,group_35375,nan,hypothetical protein
family_group_333	group_39783,nan,hypothetical protein,group_37500,nan,hypothetical protein,group_36957,nan,hypothetical protein,group_33034,nan,hypothetical protein,group_26387,nan,hypothetical protein,group_24514,faeG_1,K88 fimbrial protein AB,group_24306,nan,hypothetical protein,sbmC_2,sbmC_2,DNA gyrase inhibitor,group_24026,nan,hypothetical protein,group_20095,nan,hypothetical protein,group_16189,nan,hypothetical protein,group_9892,nan,hypothetical protein,group_6955,nan,hypothetical protein,group_1422,nan,hypothetical protein
family_group_334	group_13989,nan,hypothetical protein,group_12821,nan,hypothetical protein
family_group_335	traM_1,traM_1,Relaxosome protein TraM,group_35654,traN,Mating pair stabilization protein TraN,group_33897,nan,hypothetical protein,group_33894,nan,hypothetical protein,group_24020,nan,hypothetical protein
family_group_336	group_42583,nan,hypothetical protein,group_41819,nan,hypothetical protein,group_41518,nan,hypothetical protein,group_41393,nan,hypothetical protein,group_40775,nan,hypothetical protein,group_40408,nan,hypothetical protein,glmS_1,glmS_1,Glutamate mutase sigma subunit,group_39008,nan,hypothetical protein,group_36981,nan,hypothetical protein,group_36980,nan,hypothetical protein,group_32981,nan,hypothetical protein,group_29550,nan,hypothetical protein,rsxD_2,rsxD_2,Ion-translocating oxidoreductase complex subunit D,group_16950,nan,hypothetical protein,group_12311,nan,hypothetical protein,group_11226,nan,hypothetical protein,group_9347,nan,hypothetical protein,group_6635,nan,hypothetical protein,group_6392,hsdS,Type-1 restriction enzyme EcoKI specificity protein,group_3031,nan,hypothetical protein
family_group_337	group_42195,nan,hypothetical protein,group_8907,nan,hypothetical protein,group_3454,nan,hypothetical protein,group_1829,nan,hypothetical protein
family_group_338	group_16828,nan,hypothetical protein,group_15683,nan,hypothetical protein,group_9639,nan,hypothetical protein,group_3062,nan,hypothetical protein
family_group_339	group_30268,nan,hypothetical protein,group_27819,wbbL,Rhamnosyltransferase WbbL,group_25581,nan,hypothetical protein,group_25311,tagG,Teichoic acid translocation permease protein TagG,group_23260,nan,hypothetical protein,group_21529,nan,hypothetical protein,rmlD,rmlD,dTDP-4-dehydrorhamnose reductase,group_17907,nan,hypothetical protein,group_17703,nan,hypothetical protein,group_17292,yfdG,Prophage bactoprenol-linked glucose translocase,group_13373,nan,hypothetical protein,group_12547,nan,hypothetical protein,group_11425,nan,hypothetical protein,group_11295,nan,hypothetical protein,group_10310,wecB_1,UDP-N-acetylglucosamine 2-epimerase,group_9840,nan,hypothetical protein,group_8321,btuD_1,Vitamin B12 import ATP-binding protein BtuD,group_7722,nan,hypothetical protein,group_7130,nan,hypothetical protein,group_3111,nan,hypothetical protein,group_2854,nan,hypothetical protein,group_1712,COQ3,Ubiquinone biosynthesis O-methyltransferase mitochondrial,group_1420,nan,hypothetical protein
family_group_340	group_21984,nan,hypothetical protein,yijE_1,yijE_1,putative cystine transporter YijE,yngG,yngG,Hydroxymethylglutaryl-CoA lyase YngG,mii,mii,3-methylitaconate isomerase,yfdE_1,yfdE_1,Acetyl-CoA:oxalate CoA-transferase,dmdA,dmdA,23-dimethylmalate dehydratase large subunit,norR_2,norR_2,Anaerobic nitric oxide reductase transcription regulator NorR,DmdB,DmdB,23-dimethylmalate dehydratase small subunit
family_group_341	group_36745,nan,Extracellular serine protease,group_6327,nan,hypothetical protein,group_2120,nan,hypothetical protein
family_group_342	group_34511,nan,hypothetical protein,group_27126,nan,hypothetical protein,group_26131,nan,hypothetical protein,group_619,nan,hypothetical protein
family_group_343	group_31238,nan,hypothetical protein,group_27566,nan,hypothetical protein,group_27564,nan,hypothetical protein
family_group_344	group_33895,nan,hypothetical protein,group_23298,murJ_1,lipid II flippase MurJ,group_14312,mshA_3,D-inositol-3-phosphate glycosyltransferase,group_13131,nan,hypothetical protein,group_13129,nan,hypothetical protein
family_group_345	rfaH_1~~~rfaH,rfaH_1;rfaH,Transcription antitermination protein RfaH,ubiD_1~~~ubiD,ubiD_1;ubiD,3-octaprenyl-4-hydroxybenzoate carboxy-lyase,tatC_2~~~tatC,tatC_2;tatC,Sec-independent protein translocase protein TatC
family_group_346	group_32203,rhsA;,putative deoxyribonuclease RhsA;hypothetical protein,group_30924,nan,hypothetical protein
family_group_347	group_21356,nan,hypothetical protein,group_11302,nemA_2,N-ethylmaleimide reductase,pla,pla,Coagulase/fibrinolysin
family_group_348	group_27813,nan,hypothetical protein,group_22060,nan,hypothetical protein
family_group_349	group_8500,nan,hypothetical protein,group_3593,nan,hypothetical protein
family_group_350	group_39844,nan,hypothetical protein,group_2849,nan,hypothetical protein
family_group_351	group_42582,nan,hypothetical protein,group_24152,nan,hypothetical protein,group_6952,nan,hypothetical protein
family_group_352	group_10407,nan,hypothetical protein,group_7719,nan,hypothetical protein
family_group_353	group_30265,nan,hypothetical protein,group_21019,nan,hypothetical protein,group_7561,nan,hypothetical protein,group_6113,nan,hypothetical protein,group_4759,;rfbX,hypothetical protein;Putative O-antigen transporter,group_2961,nan,hypothetical protein,group_2960,nan,hypothetical protein,group_2535,nan,hypothetical protein,group_2118,nan,hypothetical protein
family_group_354	group_42836,nan,hypothetical protein,group_22012,nan,hypothetical protein,group_17624,nan,hypothetical protein,group_16420,nan,hypothetical protein,group_14427,nan,hypothetical protein,group_14179,nan,hypothetical protein,group_12926,nan,hypothetical protein,group_11294,nan,hypothetical protein,group_10097,nan,hypothetical protein,group_8351,nan,hypothetical protein,group_3385,nan,hypothetical protein,group_3250,nan,hypothetical protein,group_3110,nan,hypothetical protein,group_2117,nan,hypothetical protein
family_group_355	group_43871,nan,hypothetical protein,group_41872,nan,hypothetical protein,group_41392,nan,hypothetical protein,group_36961,rhaR_7,HTH-type transcriptional activator RhaR,group_36959,nan,hypothetical protein,group_36955,nan,hypothetical protein,group_23256,nan,hypothetical protein,group_23023,nan,hypothetical protein,group_21636,nan,hypothetical protein,group_16386,papB_2,Major pilu subunit operon regulatory protein PapB,group_15679,nan,hypothetical protein,group_13138,nan,hypothetical protein,group_12284,nan,hypothetical protein,group_8904,nan,hypothetical protein,group_4140,nan,hypothetical protein
family_group_356	group_16186,nan,hypothetical protein,group_13452,wbgU,UDP-N-acetylglucosamine 4-epimerase,group_11812,nan,hypothetical protein,group_10495,pglA,NN'-diacetylbacillosaminyl-diphospho-undecaprenol alpha-13-N-acetylgalactosaminyltransferase,group_8551,nan,hypothetical protein,group_7391,wbpA,UDP-N-acetyl-D-glucosamine 6-dehydrogenase,group_7390,nan,hypothetical protein
family_group_357	group_36642,nan,hypothetical protein,group_1714,nan,hypothetical protein
family_group_358	group_42719,nan,hypothetical protein,group_23556,nan,hypothetical protein,group_21526,nan,hypothetical protein,group_8611,nan,hypothetical protein,group_7126,nan,hypothetical protein
family_group_359	group_38405,nan,hypothetical protein,group_38404,nan,hypothetical protein,group_21270,nan,hypothetical protein,group_15953,nan,hypothetical protein,group_4480,recF_1,DNA replication and repair protein RecF
family_group_360	group_43147,nan,ISKra4 family transposase ISCep1,group_40935,nan,hypothetical protein,group_40282,nan,hypothetical protein,group_25204,nan,hypothetical protein,group_25098,nan,hypothetical protein,wzzB_2~~~wzzB_1,wzzB_2;wzzB_1,Chain length determinant protein,group_23709,nan,hypothetical protein,group_23254,yjiK_2,putative protein YjiK,group_21100,nan,hypothetical protein,group_20447,nan,hypothetical protein,group_13949,nan,ISKra4 family transposase ISCep1,group_13439,glmU_1,Bifunctional protein GlmU,group_8902,nan,hypothetical protein
family_group_361	group_38799,nan,hypothetical protein,group_18580,nan,hypothetical protein,group_17570,nan,hypothetical protein,group_10867,nan,hypothetical protein,group_10408,nan,hypothetical protein,epsD,epsD,Putative glycosyltransferase EpsD,group_6554,nan,hypothetical protein,epsK,epsK,putative membrane protein EpsK
family_group_362	group_43516,;cpdA_1,hypothetical protein;3'5'-cyclic adenosine monophosphate phosphodiesterase CpdA,group_20630,gph_2,Phosphoglycolate phosphatase
family_group_363	group_45135,nan,hypothetical protein,group_45134,nan,hypothetical protein,group_45133,nan,hypothetical protein,group_37650,nan,hypothetical protein,group_37496,nan,hypothetical protein
family_group_364	group_36951,nan,hypothetical protein,group_36950,nan,hypothetical protein
family_group_365	group_41613,dapH_2,2345-tetrahydropyridine-26-dicarboxylate N-acetyltransferase,group_40219,nan,hypothetical protein,group_37529,nan,hypothetical protein,group_23448,wbnK,O-antigen biosynthesis glycosyltransferase WbnK,group_23446,nan,hypothetical protein,group_22688,wbbD,UDP-Gal:alpha-D-GlcNAc-diphosphoundecaprenol beta-13-galactosyltransferase,group_16277,nan,hypothetical protein,group_13030,nan,hypothetical protein,group_10169,nan,hypothetical protein,group_9717,nan,hypothetical protein,group_9344,nan,hypothetical protein,group_7242,nan,hypothetical protein,group_2040,nan,hypothetical protein
family_group_366	group_43134,nan,hypothetical protein,group_28261,nan,hypothetical protein
family_group_367	group_42843,nan,hypothetical protein,group_5151,nan,hypothetical protein
family_group_368	group_41816,nan,hypothetical protein,group_37825,nan,hypothetical protein,group_37373,nan,hypothetical protein,group_4285,nan,hypothetical protein
family_group_369	group_12544,nan,hypothetical protein,group_6325,nan,hypothetical protein
family_group_370	group_45131,nan,hypothetical protein,group_45129,rop_2,Regulatory protein rop,group_45128,nan,hypothetical protein,group_45127,nan,hypothetical protein,group_12543,nan,hypothetical protein
family_group_371	lpxD_1,lpxD_1,UDP-3-O-(3-hydroxymyristoyl)glucosamine N-acyltransferase,group_39314,nan,hypothetical protein,fcl,fcl,GDP-L-fucose synthase,gmd,gmd,GDP-mannose 46-dehydratase,group_8319,nan,hypothetical protein,group_8252,nan,hypothetical protein,group_4621,nan,hypothetical protein,group_3981,gmm,GDP-mannose mannosyl hydrolase,group_2733,nan,hypothetical protein
family_group_372	group_4546,nan,hypothetical protein,group_2707,nan,hypothetical protein
family_group_373	group_28260,nan,hypothetical protein,group_27676,nan,hypothetical protein,group_13839,nan,hypothetical protein,group_12542,nan,hypothetical protein,group_4938,nan,hypothetical protein
family_group_374	group_38590,nan,hypothetical protein,group_31619,nan,hypothetical protein,group_19460,faeG,K88 fimbrial protein AB,lpxP_2,lpxP_2,Lipid A biosynthesis palmitoleoyltransferase,group_12025,nan,hypothetical protein,group_11162,ftsH_2,ATP-dependent zinc metalloprotease FtsH,group_2349,nan,hypothetical protein
family_group_375	group_34052,nan,hypothetical protein,hns_1~~~hns_3,hns_1;hns_3,DNA-binding protein H-NS
family_group_376	group_36935,nan,hypothetical protein,group_36932,nan,hypothetical protein,group_36931,nan,hypothetical protein,group_30139,nan,hypothetical protein,group_4456,nan,hypothetical protein
family_group_377	group_43662,nan,hypothetical protein,group_43291,rfbC,dTDP-4-dehydrorhamnose 35-epimerase,group_23072,wbbD,UDP-Gal:alpha-D-GlcNAc-diphosphoundecaprenol beta-13-galactosyltransferase,group_19965,nan,hypothetical protein,group_17311,nan,hypothetical protein,group_11161,fdtB,dTDP-3-amino-36-dideoxy-alpha-D-galactopyranose transaminase,group_7861,wzxE_1,Lipid III flippase,group_7053,nan,hypothetical protein
family_group_378	group_27280,nan,hypothetical protein,group_23831,virF_2,Virulence regulon transcriptional activator VirF
family_group_379	group_20530,nan,hypothetical protein,group_14839,nan,hypothetical protein
family_group_380	group_41211,nan,hypothetical protein,group_30420,nan,hypothetical protein,group_30138,nan,hypothetical protein,group_23646,nan,hypothetical protein,group_22530,nan,hypothetical protein,group_21523,nan,hypothetical protein,group_20798,nan,hypothetical protein,group_10802,nan,hypothetical protein,group_4173,nan,hypothetical protein,group_2847,nan,hypothetical protein
family_group_381	group_18025,nan,hypothetical protein,group_16184,nan,hypothetical protein,group_13136,nan,hypothetical protein,group_11958,nan,hypothetical protein,group_11096,fdtB,dTDP-3-amino-36-dideoxy-alpha-D-galactopyranose transaminase,group_8716,nan,hypothetical protein,group_8094,nan,hypothetical protein,group_7636,wzxE_1,Lipid III flippase,group_3143,nan,hypothetical protein,pglA,pglA,NN'-diacetylbacillosaminyl-diphospho-undecaprenol alpha-13-N-acetylgalactosaminyltransferase
family_group_382	group_43133,nan,hypothetical protein,group_24059,nan,hypothetical protein,group_6199,nan,hypothetical protein,group_3013,nan,hypothetical protein
family_group_383	group_43536,nan,hypothetical protein,group_39372,nan,hypothetical protein,group_16541,nan,hypothetical protein
family_group_384	group_24135,nan,hypothetical protein,group_23635,nan,hypothetical protein,group_18720,nan,hypothetical protein
family_group_385	group_43546,rlhA_3,23S rRNA 5-hydroxycytidine synthase,group_39778,nan,hypothetical protein,cydB_2,cydB_2,Cytochrome bd-I ubiquinol oxidase subunit 2
family_group_386	group_22580,smc;;smc_2,Chromosome partition protein Smc;hypothetical protein,group_20536,nan,hypothetical protein
family_group_387	group_22312,wbbD,UDP-Gal:alpha-D-GlcNAc-diphosphoundecaprenol beta-13-galactosyltransferase,group_19006,nan,hypothetical protein,lst,lst,CMP-N-acetylneuraminate:beta-galactoside alpha-23-sialyltransferase,group_15573,nan,hypothetical protein,group_9970,nan,hypothetical protein,group_8915,nan,hypothetical protein
family_group_388	group_22686,nan,hypothetical protein,group_9378,nan,hypothetical protein,group_6527,nan,hypothetical protein
family_group_389	group_38166,nan,hypothetical protein,group_25325,nan,hypothetical protein,group_7907,nan,hypothetical protein
family_group_390	group_23105,nan,hypothetical protein,group_14417,nan,hypothetical protein
family_group_391	group_40479,nan,hypothetical protein,group_40228,;epsK,hypothetical protein;putative membrane protein EpsK,group_20527,nan,hypothetical protein,group_17569,nan,hypothetical protein,group_17310,nan,hypothetical protein,group_14831,nan,hypothetical protein,group_11301,nan,hypothetical protein,group_2914,nan,hypothetical protein,group_2580,nan,hypothetical protein
family_group_392	group_31385,nan,hypothetical protein,group_29957,nan,hypothetical protein
family_group_393	group_42713,nan,hypothetical protein,group_28873,nan,hypothetical protein,group_8050,nan,hypothetical protein,group_3107,nan,hypothetical protein,group_212,nan,hypothetical protein
family_group_394	group_24517,nan,hypothetical protein,group_23783,nan,hypothetical protein,group_21453,nan,hypothetical protein,group_17399,nan,hypothetical protein
family_group_395	group_28202,nan,hypothetical protein,group_7431,nan,hypothetical protein,group_3606,nan,hypothetical protein,group_2406,nan,hypothetical protein
family_group_396	group_24506,nan,hypothetical protein,group_4719,nan,hypothetical protein
family_group_397	group_38896,nan,hypothetical protein,group_17055,nan,hypothetical protein,group_6326,nan,hypothetical protein
family_group_398	group_40048,nan,hypothetical protein,group_39300,nan,hypothetical protein,group_38797,wfgD,UDP-Glc:alpha-D-GlcNAc-diphosphoundecaprenol beta-13-glucosyltransferase WfgD,group_19457,glyG,Glycosyltransferase GlyG,group_13225,galE_1,UDP-glucose 4-epimerase,group_8251,nan,hypothetical protein,group_7769,nan,hypothetical protein
family_group_399	group_11885,nan,hypothetical protein,group_6488,nan,hypothetical protein
family_group_400	group_9714,nan,hypothetical protein,group_3482,nan,hypothetical protein
family_group_401	group_40281,nan,hypothetical protein,group_27668,nan,hypothetical protein,group_21792,nan,hypothetical protein,group_15776,nan,hypothetical protein,group_12208,nan,hypothetical protein,group_11503,pglH,GalNAc-alpha-(1->4)-GalNAc-alpha-(1->3)-diNAcBac-PP-undecaprenol alpha-14-N-acetyl-D-galactosaminyltransferase,group_11160,nan,hypothetical protein,group_10627,pglA,NN'-diacetylbacillosaminyl-diphospho-undecaprenol alpha-13-N-acetylgalactosaminyltransferase,group_10226,nan,hypothetical protein,group_7860,nan,hypothetical protein
family_group_402	group_8815,nan,hypothetical protein,group_2145,nan,hypothetical protein
family_group_403	group_43551,nan,hypothetical protein,group_25866,nan,hypothetical protein
family_group_404	group_42452,nan,hypothetical protein,group_4806,nan,hypothetical protein
family_group_405	group_39203,nan,hypothetical protein,group_4139,nan,hypothetical protein
family_group_406	group_27310,nan,hypothetical protein,group_12146,nan,hypothetical protein
family_group_407	group_25209,nan,hypothetical protein,group_25133,nan,hypothetical protein
family_group_408	group_27561,nan,hypothetical protein,group_15431,nan,hypothetical protein,group_15430,nan,hypothetical protein
family_group_409	group_35008,nan,hypothetical protein,group_21264,nan,hypothetical protein
family_group_410	group_43799,nan,hypothetical protein,group_35108,nan,hypothetical protein,group_34603,nan,hypothetical protein,group_34586,nan,hypothetical protein,group_34330,nan,hypothetical protein
family_group_411	tdh_4~~~qorA_1,tdh_4;;qorA_1,L-threonine 3-dehydrogenase;hypothetical protein;Quinone oxidoreductase 1;2-haloacrylate reductase,pgrR_3~~~pgrR_4,pgrR_3;;pgrR_4,HTH-type transcriptional regulator PgrR;hypothetical protein
family_group_412	group_29885,nan,hypothetical protein,group_23069,wbbD,UDP-Gal:alpha-D-GlcNAc-diphosphoundecaprenol beta-13-galactosyltransferase,group_15291,nan,hypothetical protein,mnaA,mnaA,UDP-N-acetylglucosamine 2-epimerase,group_7698,nan,hypothetical protein,group_6681,nan,hypothetical protein
family_group_413	group_18557,neuC,Polysialic acid biosynthesis protein P7,group_13088,neuA,N-acylneuraminate cytidylyltransferase
family_group_414	group_30340,nan,IS1 family transposase ISPmi3;IS1 family transposase ISEhe5,group_29227,nan,IS1 family transposase ISYps7
family_group_415	group_29585,nan,hypothetical protein,group_10624,nan,hypothetical protein
family_group_416	group_44078,nan,hypothetical protein,group_42933,nan,hypothetical protein,group_40215,hin_3,DNA-invertase hin,group_31866,nan,hypothetical protein,group_30255,nan,hypothetical protein,group_24726,nan,hypothetical protein,group_13665,nan,hypothetical protein,group_8899,nan,hypothetical protein,group_3247,nan,hypothetical protein
family_group_417	group_38823,nan,hypothetical protein,group_10,nan,hypothetical protein
family_group_418	group_43865,nan,hypothetical protein,group_41106,nan,hypothetical protein,group_36545,nan,hypothetical protein,group_16183,nan,hypothetical protein,group_13362,nan,hypothetical protein,group_6633,nan,hypothetical protein,mrpA,mrpA,Major MR/P fimbria protein
family_group_419	group_33667,nan,hypothetical protein,group_27843,nan,hypothetical protein,group_16276,nan,hypothetical protein,group_6765,nan,hypothetical protein,vgrG1,vgrG1,Actin cross-linking toxin VgrG1
family_group_420	group_28960,nan,hypothetical protein,group_13603,nan,hypothetical protein
family_group_421	group_41861,nan,hypothetical protein,group_41239,nan,hypothetical protein,group_39775,nan,hypothetical protein,group_39515,nan,hypothetical protein,group_39514,nan,hypothetical protein,group_39513,nan,hypothetical protein,group_38977,nan,hypothetical protein,group_37815,nan,hypothetical protein,group_37311,nan,hypothetical protein,group_32267,nan,hypothetical protein,group_30250,nan,hypothetical protein,group_27665,nan,hypothetical protein,group_27013,nan,hypothetical protein,der_1,der_1,GTPase Der,group_19256,nan,hypothetical protein,group_17277,nan,hypothetical protein,group_6780,nan,hypothetical protein,era_1,era_1,GTPase Era,group_3757,nan,hypothetical protein
family_group_422	group_37028,nan,hypothetical protein,group_28215,nan,hypothetical protein,group_4097,nan,hypothetical protein
family_group_423	group_41479,nan,hypothetical protein,group_41435,nan,hypothetical protein,group_37917,;fokIM,hypothetical protein;Modification methylase FokI,group_19255,nan,hypothetical protein,group_11287,nan,hypothetical protein,group_9374,nan,IS4 family transposase ISSfl1,group_4452,nan,hypothetical protein,group_2389,nan,hypothetical protein
family_group_424	group_3682,nan,hypothetical protein,group_1497,nan,hypothetical protein
family_group_425	group_45108,nan,hypothetical protein,group_45107,nan,hypothetical protein,group_45106,nan,hypothetical protein,group_45105,rop_3,Regulatory protein rop,group_45104,rop_2,Regulatory protein rop,group_45103,nan,hypothetical protein,group_45102,nan,hypothetical protein,group_45100,nan,hypothetical protein,group_45099,nan,hypothetical protein
family_group_426	group_40927,nan,hypothetical protein,group_33672,nan,hypothetical protein,group_22891,rhaR_2,HTH-type transcriptional activator RhaR,group_21974,nan,hypothetical protein,group_15763,nan,hypothetical protein,group_14233,nan,hypothetical protein,group_9563,nan,hypothetical protein,group_8714,nan,hypothetical protein,group_7123,nan,hypothetical protein,group_3681,nan,hypothetical protein,group_3400,nan,hypothetical protein
family_group_427	group_17699,nan,hypothetical protein,group_13458,nan,hypothetical protein,group_11343,nan,hypothetical protein,tuaB,tuaB,Teichuronic acid biosynthesis protein TuaB,group_5267,nan,hypothetical protein
family_group_428	group_20622,nan,hypothetical protein,group_10952,nan,hypothetical protein,group_5395,nan,hypothetical protein
family_group_429	group_42437,nan,hypothetical protein,group_6764,nan,hypothetical protein
family_group_430	group_15999,nan,hypothetical protein,group_15457,nan,hypothetical protein,group_13132,nan,hypothetical protein,group_11300,glgA_2,Glycogen synthase,group_10699,nan,hypothetical protein
family_group_431	group_37982,nan,hypothetical protein,group_32954,nan,hypothetical protein,group_22518,nan,hypothetical protein,group_18493,nan,hypothetical protein,group_16705,nan,hypothetical protein,group_13641,nan,hypothetical protein,group_11050,nan,hypothetical protein,group_10225,nan,hypothetical protein,group_9633,nan,hypothetical protein,group_7172,nan,hypothetical protein
family_group_432	group_38796,nan,hypothetical protein,group_17794,nan,hypothetical protein,group_11090,pglA,NN'-diacetylbacillosaminyl-diphospho-undecaprenol alpha-13-N-acetylgalactosaminyltransferase,group_7992,rfbX,Putative O-antigen transporter
family_group_433	group_4240,nan,hypothetical protein,group_1510,nan,hypothetical protein,rep_1,rep_1,ATP-dependent DNA helicase Rep
family_group_434	group_27804,nan,hypothetical protein,group_9241,nan,hypothetical protein
family_group_435	group_43338,nan,hypothetical protein,group_17054,nan,hypothetical protein
family_group_436	group_36141,nan,hypothetical protein,group_35853,nan,hypothetical protein
family_group_437	der_1~~~era_2,;der_1;era_2,hypothetical protein;GTPase Der;GTPase Era,group_35796,nan,hypothetical protein,group_35673,nan,hypothetical protein,group_13411,nan,hypothetical protein
family_group_438	group_15987,nan,hypothetical protein,group_11500,nan,hypothetical protein,group_11089,nan,hypothetical protein,group_9240,nan,hypothetical protein,group_8549,rfbX,Putative O-antigen transporter,group_5857,manC1_1,Mannose-1-phosphate guanylyltransferase 1
family_group_439	group_30415,nan,hypothetical protein,group_7712,nan,hypothetical protein,group_7000,nan,hypothetical protein,group_6321,nan,hypothetical protein
family_group_440	group_24142,nan,hypothetical protein,group_23826,nimR_2,HTH-type transcriptional regulator NimR,group_15888,nan,hypothetical protein,iolS,iolS,Aldo-keto reductase IolS,nimT_2,nimT_2,2-nitroimidazole transporter,group_4649,nan,hypothetical protein,group_995,nan,hypothetical protein,ywrO_2,ywrO_2,General stress protein 14
family_group_441	group_43397,rhsD_2,Protein RhsD,group_815,nan,hypothetical protein
family_group_442	group_43795,nan,hypothetical protein,group_43789,nan,hypothetical protein,group_21152,nan,hypothetical protein,purU_2~~~purU,purU_2;purU,Formyltetrahydrofolate deformylase,oppC_2~~~oppC_3~~~oppC,oppC_2;;oppC_3;oppC,Oligopeptide transport system permease protein OppC;hypothetical protein,group_12863,nan,hypothetical protein;putative NTE family protein,group_12230,nan,hypothetical protein,clsA_3~~~clsA_2~~~clsA,;clsA_3;clsA_2;clsA,hypothetical protein;Cardiolipin synthase A,group_8125,nan,hypothetical protein,narJ_2~~~narJ_3~~~narJ,narJ_2;narJ_3;narJ,Nitrate reductase molybdenum cofactor assembly chaperone NarJ
family_group_443	group_26365,nan,hypothetical protein,group_13128,yejK_1,Nucleoid-associated protein YejK,group_9334,nan,hypothetical protein
family_group_444	group_22098,nan,hypothetical protein,group_19200,nan,hypothetical protein
family_group_445	group_42496,nan,hypothetical protein,ghrA_2,ghrA_2,Glyoxylate/hydroxypyruvate reductase A,yibF_2,yibF_2,putative GST-like protein YibF,group_22306,phnV,Putative 2-aminoethylphosphonate transport system permease protein PhnV,potH_2,potH_2,Putrescine transport system permease protein PotH,gltC_3,gltC_3,HTH-type transcriptional regulator GltC,group_14400,ppsC,Phthiocerol synthesis polyketide synthase type I PpsC,group_13224,nan,hypothetical protein,group_10028,btuD_4,Vitamin B12 import ATP-binding protein BtuD,group_9853,nan,IS6 family transposase IS15,argE_3,argE_3,Acetylornithine deacetylase,lldD_2,lldD_2,L-lactate dehydrogenase,group_7859,nan,hypothetical protein,rutC_2,rutC_2,Putative aminoacrylate peracid reductase RutC,aroQ,aroQ,3-dehydroquinate dehydratase
family_group_446	group_25851,nan,hypothetical protein,group_15156,nan,hypothetical protein
family_group_447	group_28855,nan,hypothetical protein,group_20949,nan,hypothetical protein,group_15774,nan,hypothetical protein,group_6254,nan,hypothetical protein,group_1135,nan,hypothetical protein
family_group_448	group_40571,nan,hypothetical protein,group_39512,nan,hypothetical protein,group_38499,nan,hypothetical protein,group_22303,nan,hypothetical protein,group_18023,era_1,GTPase Era,group_15361,nan,hypothetical protein,group_13223,nan,hypothetical protein,yfjZ,yfjZ,Antitoxin YfjZ,group_5588,nan,hypothetical protein,group_4921,recF_1,DNA replication and repair protein RecF,group_3386,nan,hypothetical protein,klcA_1,klcA_1,Antirestriction protein KlcA,group_2386,nan,hypothetical protein
family_group_449	group_39201,nan,hypothetical protein,group_7578,nan,hypothetical protein
family_group_450	group_43863,nan,hypothetical protein,group_43754,nan,hypothetical protein,group_43396,nan,hypothetical protein,group_38051,nan,hypothetical protein,group_36891,nan,hypothetical protein,group_36203,nan,hypothetical protein,group_33910,faeE_1,Chaperone protein FaeE,group_29534,nan,hypothetical protein,group_23545,nan,hypothetical protein,group_20514,papB,Major pilu subunit operon regulatory protein PapB,group_19794,nan,hypothetical protein,group_19456,faeG,K88 fimbrial protein AD,group_18572,rhaR_5,HTH-type transcriptional activator RhaR,group_16002,nan,hypothetical protein,group_15159,nan,hypothetical protein,group_15155,nan,hypothetical protein,group_15060,nan,hypothetical protein,group_11734,nan,hypothetical protein,group_10623,nan,hypothetical protein,group_10107,nan,hypothetical protein,group_9967,mshA_3,D-inositol-3-phosphate glycosyltransferase,group_9844,nan,hypothetical protein,group_1852,fimD_2,Outer membrane usher protein FimD,group_678,nan,hypothetical protein,group_102,nan,hypothetical protein
family_group_451	group_37749,nan,hypothetical protein,group_32838,nan,hypothetical protein,group_32072,nan,hypothetical protein
family_group_452	group_13664,gmuB,PTS system oligo-beta-mannoside-specific EIIB component,group_7240,lamB_1,Maltoporin
family_group_453	group_5171,nan,hypothetical protein,group_4225,nan,hypothetical protein
family_group_454	group_41477,tfaE_3,Prophage tail fiber assembly protein TfaE,group_38151,nan,hypothetical protein,group_11299,nan,hypothetical protein,group_10401,nan,hypothetical protein,group_2359,nan,hypothetical protein
family_group_455	group_42048,nan,hypothetical protein,group_41973,nan,hypothetical protein
family_group_456	group_39185,nan,hypothetical protein,group_20845,nan,hypothetical protein
family_group_457	group_43009,nan,hypothetical protein,group_40834,nan,hypothetical protein,group_20422,nan,hypothetical protein,group_11499,nan,hypothetical protein
family_group_458	group_42072,nan,hypothetical protein,group_40924,nan,hypothetical protein,group_40565,nan,hypothetical protein,group_39874,nan,hypothetical protein,group_39491,nan,hypothetical protein,group_37651,nan,hypothetical protein,group_37524,nan,hypothetical protein,group_32254,nan,hypothetical protein,group_30724,nan,hypothetical protein,group_23011,nan,hypothetical protein,group_21788,yjiK_1,putative protein YjiK,group_18492,nan,hypothetical protein,group_15828,nan,hypothetical protein,group_13977,nan,hypothetical protein,group_8888,nan,hypothetical protein,group_8887,nan,hypothetical protein,group_8130,nan,hypothetical protein,group_7710,nan,hypothetical protein,group_7475,nan,hypothetical protein,group_6359,intA_1,Prophage integrase IntA,group_4647,nan,hypothetical protein,group_4171,nan,hypothetical protein
family_group_459	group_42706,nan,hypothetical protein,yraI_1,yraI_1,putative fimbrial chaperone YraI,gltF,gltF,Protein GltF,yraJ_1,yraJ_1,Outer membrane usher protein YraJ
family_group_460	group_42187,nan,hypothetical protein,group_39002,nan,hypothetical protein,group_32622,nan,hypothetical protein,group_28245,nan,hypothetical protein,group_16815,nan,hypothetical protein,group_14363,nan,hypothetical protein,group_4646,nan,hypothetical protein
family_group_461	group_44077,papA,Pap fimbrial major pilin protein,papK,papK,Fimbrial adapter PapK,group_43983,papF,Fimbrial adapter PapF,group_43443,yfcO;,putative protein YfcO;hypothetical protein,papC_4,papC_4,Outer membrane usher protein PapC,group_41814,nan,hypothetical protein,group_41317,papC_3,Outer membrane usher protein PapC,group_40564,nan,hypothetical protein,group_40563,nan,hypothetical protein,yfcV,yfcV,putative fimbrial-like protein YfcV,group_40400,nan,hypothetical protein,group_40279,nan,hypothetical protein,group_39772,nan,hypothetical protein,group_39771,nan,hypothetical protein,group_39770,nan,hypothetical protein,group_39486,nan,hypothetical protein,group_39199,nan,hypothetical protein,group_38974,nan,hypothetical protein,group_38754,nan,hypothetical protein,group_37985,nan,hypothetical protein,group_37984,nan,hypothetical protein,group_35512,nan,hypothetical protein,group_32946,nan,hypothetical protein,group_32251,nan,hypothetical protein,group_31593,nan,hypothetical protein,group_31590,nan,hypothetical protein,group_30920,nan,hypothetical protein,group_29881,nan,hypothetical protein,group_29532,nan,hypothetical protein,group_29528,nan,hypothetical protein,yfcS_1,yfcS_1,putative fimbrial chaperone YfcS,group_27255,yfcS_2,putative fimbrial chaperone YfcS,group_27008,nan,hypothetical protein,group_26250,nan,hypothetical protein,group_26059,nan,hypothetical protein,group_25312,nan,hypothetical protein,group_24930,papD_1,Chaperone protein PapD,group_23634,nan,hypothetical protein,group_23063,nan,hypothetical protein,group_23010,nan,hypothetical protein,group_21095,nan,hypothetical protein,group_19790,nan,hypothetical protein,group_18713,tsx_1,Nucleoside-specific channel-forming protein Tsx,group_17557,nan,hypothetical protein,chuR_1,chuR_1,Anaerobic sulfatase-maturating enzyme,group_12628,nan,hypothetical protein,group_10485,nan,hypothetical protein,group_9838,nan,hypothetical protein,group_8138,nan,hypothetical protein,group_7906,nan,hypothetical protein,group_6182,ssb_1,Single-stranded DNA-binding protein,sgrR_1,sgrR_1,HTH-type transcriptional regulator SgrR,group_5700,nan,hypothetical protein,mggB_3,mggB_3,Mannosylglucosyl-3-phosphoglycerate phosphatase,hcpA_2,hcpA_2,Major exported protein,yfcQ,yfcQ,putative fimbrial-like protein YfcQ,papC_1,papC_1,Outer membrane usher protein PapC,group_1815,nan,hypothetical protein,rcsB_1,rcsB_1,Transcriptional regulatory protein RcsB,group_1579,nan,hypothetical protein,group_1418,yfcR,putative fimbrial-like protein YfcR,yfcP,yfcP,putative fimbrial-like protein YfcP,papE,papE,Fimbrial protein PapE,group_106,nan,hypothetical protein
family_group_462	group_40263,nan,hypothetical protein,group_32556,nan,hypothetical protein
family_group_463	group_31182,nan,hypothetical protein,group_31040,nan,hypothetical protein
family_group_464	group_12830,nan,hypothetical protein,group_2813,nan,hypothetical protein
family_group_465	group_40068,nan,hypothetical protein,group_30136,nan,hypothetical protein
family_group_466	group_17267,nan,hypothetical protein,group_10572,nan,hypothetical protein
family_group_467	sicP,sicP,Chaperone protein sicP,orgA_2,orgA_2,Oxygen-regulated invasion protein OrgA,group_35932,nan,hypothetical protein,group_33487,nan,hypothetical protein,group_32812,sctC,Type 3 secretion system secretin,group_32811,mxiC,Protein MxiC,group_31236,nan,hypothetical protein,prgK_2,prgK_2,Lipoprotein PrgK,group_25506,spaO_2,Surface presentation of antigens protein SpaO,spaP_2,spaP_2,Surface presentation of antigens protein SpaP,group_25356,spaQ_2,Surface presentation of antigens protein SpaQ,group_25189,spaR_2,Surface presentation of antigens protein SpaR,sicA_2,sicA_2,Chaperone protein SicA,sipB,sipB,Cell invasion protein SipB,group_22100,nan,hypothetical protein,group_21958,prgI,Protein PrgI,sptP,sptP,Secreted effector protein SptP,sipD,sipD,Cell invasion protein SipD,orgB,orgB,Oxygen-regulated invasion protein OrgB,prgH_2,prgH_2,Protein PrgH,group_13578,nan,hypothetical protein,spaS_3~~~spaS_2,spaS_3;spaS_2,Surface presentation of antigens protein SpaS
family_group_468	group_38337,nan,hypothetical protein,group_16369,nan,hypothetical protein
family_group_469	yegI_1,yegI_1,Protein kinase YegI,group_6524,nan,hypothetical protein
family_group_470	group_21629,nan,hypothetical protein,group_12627,nan,hypothetical protein,group_11809,mshA_2,D-inositol-3-phosphate glycosyltransferase,group_10482,nan,hypothetical protein,group_9836,nan,Glycogen synthase,group_6054,nan,hypothetical protein
family_group_471	group_15986,nan,hypothetical protein,group_9915,nan,hypothetical protein
family_group_472	group_30721,nan,hypothetical protein,group_9968,nan,hypothetical protein
family_group_473	group_43281,nan,hypothetical protein,group_25841,nan,hypothetical protein,group_18019,nan,hypothetical protein
family_group_474	group_27002,nan,hypothetical protein,group_7026,nan,hypothetical protein
family_group_475	group_37023,nan,hypothetical protein,group_20616,soj,Chromosome-partitioning ATPase Soj,group_6313,nan,hypothetical protein
family_group_476	group_44201,nan,hypothetical protein,group_44200,nan,hypothetical protein,group_43006,nan,hypothetical protein,group_42575,nan,hypothetical protein,group_42044,nan,hypothetical protein,group_41102,nan,hypothetical protein,group_20075,nan,hypothetical protein,group_12803,nan,hypothetical protein,group_8547,xerC_1,Tyrosine recombinase XerC,group_7473,nan,hypothetical protein,group_6650,nan,hypothetical protein,group_4449,nan,hypothetical protein
family_group_477	group_42839,papF,Fimbrial adapter PapF,group_42034,nan,hypothetical protein,group_39948,nan,hypothetical protein,group_37983,nan,hypothetical protein,group_34274,nan,hypothetical protein,group_20509,fepE_2,Ferric enterobactin transport protein FepE,smfA~~~mrpA,smfA;mrpA;,Fimbria A protein;Major MR/P fimbria protein;hypothetical protein,lptA_2,lptA_2,Lipopolysaccharide export system protein LptA
family_group_478	group_30239,nan,hypothetical protein,group_16813,higB,Endoribonuclease HigB,group_15172,nan,hypothetical protein
family_group_479	group_45071,nan,hypothetical protein,group_45070,nan,hypothetical protein,group_45069,higB,Endoribonuclease HigB,group_7284,nan,hypothetical protein,group_5862,nan,hypothetical protein
family_group_480	group_41662,tfaE_1,Prophage tail fiber assembly protein TfaE,group_18309,nan,hypothetical protein,group_10026,nan,hypothetical protein
family_group_481	group_24136,nan,hypothetical protein,group_15178,nan,hypothetical protein
family_group_482	group_41616,nan,hypothetical protein,group_31500,nan,hypothetical protein
family_group_483	group_42352,nan,hypothetical protein,group_40991,nan,hypothetical protein,group_3245,nan,hypothetical protein
family_group_484	group_26362,nan,hypothetical protein,group_20414,nan,hypothetical protein
family_group_485	group_21001,nan,hypothetical protein,group_7115,nan,hypothetical protein
family_group_486	group_26363,nan,hypothetical protein,group_23001,nan,hypothetical protein
family_group_487	group_42060,nan,hypothetical protein,group_15058,nan,hypothetical protein,group_13442,nan,hypothetical protein
family_group_488	group_24731,nan,hypothetical protein,group_10222,nan,hypothetical protein,group_1297,nan,hypothetical protein
family_group_489	group_42782,rhaS_6;rhaS_5,HTH-type transcriptional activator RhaS,group_35865,caf1M_2;caf1M,Chaperone protein caf1M,tpx_2~~~tpx_3,tpx_2;tpx_3,Thiol peroxidase,sfmD~~~sfmD_2,sfmD;sfmD_2,Outer membrane usher protein SfmD
family_group_490	group_42436,nan,hypothetical protein,group_28843,nan,hypothetical protein,group_23248,nan,hypothetical protein,group_7316,nan,hypothetical protein,group_2558,nan,hypothetical protein,group_2244,nan,hypothetical protein
family_group_491	group_13124,nan,hypothetical protein,group_3928,nan,hypothetical protein
family_group_492	group_7905,nan,hypothetical protein,group_4934,nan,hypothetical protein
family_group_493	group_12701,nan,hypothetical protein,group_674,nan,hypothetical protein
family_group_494	group_17256,nan,hypothetical protein,group_5582,nan,hypothetical protein
family_group_495	group_39178,nan,hypothetical protein,group_37818,nan,hypothetical protein,group_37019,nan,hypothetical protein,group_34574,nan,hypothetical protein,group_5675,nan,hypothetical protein,group_2682,nan,hypothetical protein
family_group_496	group_37488,nan,hypothetical protein,group_10796,nan,hypothetical protein
family_group_497	group_36849,nan,hypothetical protein,group_36848,nan,hypothetical protein
family_group_498	group_41984,nan,hypothetical protein,group_6485,nan,hypothetical protein
family_group_499	group_44018,nan,hypothetical protein,group_43656,nan,hypothetical protein,group_43622,nan,hypothetical protein,prsK,prsK,Protein PrsK,group_42474,nan,hypothetical protein,group_39683,nan,hypothetical protein,group_38994,nan,hypothetical protein,group_38973,nan,hypothetical protein,group_36853,nan,hypothetical protein,group_36852,nan,hypothetical protein,group_36847,nan,hypothetical protein,group_36845,nan,hypothetical protein,group_36844,nan,hypothetical protein,group_36841,nan,hypothetical protein,group_36839,nan,hypothetical protein,group_36838,nan,hypothetical protein,group_36192,nan,hypothetical protein,group_36146,nan,hypothetical protein,group_33963,nan,hypothetical protein,group_32942,nan,hypothetical protein,group_32245,nan,hypothetical protein,group_31850,nan,hypothetical protein,group_31202,nan,hypothetical protein,group_30914,nan,hypothetical protein,group_29995,nan,hypothetical protein,group_27156,nan,hypothetical protein,group_25840,nan,hypothetical protein,group_25558,nan,hypothetical protein,group_24138,nan,hypothetical protein,group_24134,nan,hypothetical protein,group_24131,nan,hypothetical protein,group_22514,cfaD,CFA/I fimbrial subunit D,group_20948,rhaR_5,HTH-type transcriptional activator RhaR,group_15587,nan,hypothetical protein,group_14001,papA,Pap fimbrial major pilin protein,group_12920,nan,hypothetical protein,group_11279,nan,hypothetical protein,group_7313,nan,hypothetical protein,group_6629,nan,hypothetical protein,group_5893,nan,hypothetical protein,group_5092,nan,hypothetical protein,group_2681,nan,hypothetical protein,group_1971,nan,hypothetical protein,umuC_4,umuC_4,Protein UmuC,prsF,prsF,Minor fimbrial protein PrsF
family_group_500	group_36859,nan,hypothetical protein,group_3104,nan,hypothetical protein
family_group_501	group_39799,nan,hypothetical protein,group_35501,nan,hypothetical protein
family_group_502	acpP_4~~~acpM,acpP_4;acpM,Acyl carrier protein;Meromycolate extension acyl carrier protein,fabG_3~~~fabG_1,fabG_3;fabG_1,3-oxoacyl-[acyl-carrier-protein] reductase FabG,group_35917,nan,hypothetical protein
family_group_503	group_17254,nan,hypothetical protein,group_14349,nan,hypothetical protein
family_group_504	group_31893,nan,hypothetical protein,group_28453,nan,hypothetical protein
family_group_505	group_43161,nan,hypothetical protein,group_42427,nan,hypothetical protein,group_37819,nan,hypothetical protein,group_16486,nan,hypothetical protein,group_4448,nan,hypothetical protein
family_group_506	group_30929,nan,hypothetical protein,group_27231,nan,hypothetical protein
family_group_507	group_24750,nan,hypothetical protein,group_10157,nan,hypothetical protein
family_group_508	group_38996,nan,hypothetical protein,group_13767,nan,hypothetical protein
family_group_509	group_43580,nan,hypothetical protein,group_41389,nan,hypothetical protein,group_18486,nan,hypothetical protein,group_16083,nan,hypothetical protein
family_group_510	group_42185,nan,hypothetical protein,group_13863,nan,hypothetical protein,group_10852,nan,hypothetical protein
family_group_511	mtgA_1,mtgA_1,Biosynthetic peptidoglycan transglycosylase,group_16701,nan,hypothetical protein,group_673,nan,hypothetical protein
family_group_512	group_18152,araB_2;araB_1,L-arabinolactonase,dmlR_7~~~dmlR_6,dmlR_7;dmlR_6,HTH-type transcriptional regulator DmlR,group_11711,nan,hypothetical protein,group_11710,pgrR_3,HTH-type transcriptional regulator PgrR,triA,triA,Melamine deaminase
family_group_513	group_43395,nan,hypothetical protein,group_42435,nan,hypothetical protein,group_36825,nan,hypothetical protein,group_36819,nan,hypothetical protein,group_36818,nan,hypothetical protein,group_36815,nan,hypothetical protein,group_36807,nan,hypothetical protein,group_34997,nan,hypothetical protein,group_27996,nan,hypothetical protein,group_27982,nan,hypothetical protein,group_27981,hha_2,Hemolysin expression-modulating protein Hha,group_27974,nan,hypothetical protein,group_19539,nan,hypothetical protein,group_17252,nan,hypothetical protein,group_14348,nan,hypothetical protein,group_13336,nan,hypothetical protein,group_11780,nan,hypothetical protein,group_9122,nan,hypothetical protein,group_7312,nan,hypothetical protein,yadA_2,yadA_2,Adhesin YadA,group_3244,nan,hypothetical protein,group_3061,nan,hypothetical protein,group_742,nan,hypothetical protein,group_558,higA1,Antitoxin HigA1
family_group_514	group_44863,proQ_3,RNA chaperone ProQ,group_44862,nan,hypothetical protein,group_44861,nan,hypothetical protein,group_44860,rop,Regulatory protein rop,group_44859,nan,hypothetical protein,group_44858,nan,hypothetical protein,group_44857,nan,hypothetical protein
family_group_515	group_16479,nan,hypothetical protein,group_3542,nan,hypothetical protein,group_3541,nan,hypothetical protein
family_group_516	group_11014,nan,hypothetical protein,group_4020,nan,hypothetical protein
family_group_517	group_41921,nan,hypothetical protein,group_41675,nan,hypothetical protein,group_40292,nan,hypothetical protein,group_37978,nan,hypothetical protein,group_36318,nan,hypothetical protein,group_33896,nan,hypothetical protein,group_29517,nan,hypothetical protein,group_22040,nan,hypothetical protein,group_17758,nan,hypothetical protein,group_14824,nan,hypothetical protein,group_12269,nan,hypothetical protein,group_11909,nan,hypothetical protein,group_11777,nan,hypothetical protein,group_5135,nan,hypothetical protein,group_3103,nan,hypothetical protein
family_group_518	group_42872,nan,IS66 family transposase ISEc49,group_34451,nan,hypothetical protein,group_34260,nan,hypothetical protein
family_group_519	group_40031,nan,hypothetical protein,group_39496,nan,hypothetical protein,group_24745,nan,hypothetical protein,group_13490,nan,hypothetical protein,group_9430,nan,hypothetical protein
family_group_520	group_43333,nan,hypothetical protein,group_42451,nan,hypothetical protein,group_38992,nan,IS481 family transposase ISErsp1,group_28836,nan,IS481 family transposase ISErsp1,group_15584,nan,IS481 family transposase ISErsp1,icsA~~~icsA_2,icsA;icsA_2,Outer membrane protein IcsA autotransporter,group_4801,nan,hypothetical protein
family_group_521	group_41615,nan,hypothetical protein,group_41035,nan,hypothetical protein,group_36711,nan,hypothetical protein,group_28227,nan,hypothetical protein,group_11015,nan,hypothetical protein
family_group_522	group_27866,nan,hypothetical protein,group_25838,nan,hypothetical protein,group_5446,nan,hypothetical protein
family_group_523	group_20946,nan,hypothetical protein,group_19608,nan,hypothetical protein,group_11808,nan,hypothetical protein,group_2678,nan,hypothetical protein
family_group_524	group_26485,nan,hypothetical protein,group_9120,nan,Heat-labile enterotoxin IIB B chain,subB,subB,Subtilase cytotoxin subunit B
family_group_525	group_43895,nan,hypothetical protein,group_35820,nan,hypothetical protein
family_group_526	group_14123,nan,hypothetical protein,group_2111,nan,hypothetical protein
family_group_527	group_22511,nan,hypothetical protein,group_15674,nan,hypothetical protein,group_4181,nan,hypothetical protein
family_group_528	papE_2,papE_2,Fimbrial protein PapE,group_43980,papA_2,Pap fimbrial major pilin protein,dsbA_3,dsbA_3,Thiol:disulfide interchange protein DsbA,group_36834,nan,hypothetical protein,group_36814,nan,hypothetical protein,group_36813,nan,hypothetical protein,group_36812,nan,hypothetical protein,group_36808,nan,hypothetical protein,group_33469,nan,hypothetical protein,pilT,pilT,Twitching mobility protein,group_27988,nan,hypothetical protein,group_19579,nan,hypothetical protein,group_19578,nan,hypothetical protein,group_19563,nan,hypothetical protein,group_18480,nan,hypothetical protein,group_13220,nan,hypothetical protein,group_12502,nan,hypothetical protein,group_6450,nan,hypothetical protein,group_4447,nan,hypothetical protein,group_615,nan,hypothetical protein
family_group_529	group_43979,nan,hypothetical protein,group_41522,nan,hypothetical protein,group_39368,nan,hypothetical protein,group_36832,papA_1,Pap fimbrial major pilin protein,group_36829,papK_1,Fimbrial adapter PapK,group_36826,papE_1,Fimbrial protein PapE,group_36822,prsF,Minor fimbrial protein PrsF,group_34906,nan,hypothetical protein,group_30714,nan,hypothetical protein,yjiK_1,yjiK_1,putative protein YjiK,group_18478,nan,hypothetical protein,group_17696,nan,hypothetical protein,group_15363,nan,hypothetical protein,group_10570,nan,hypothetical protein,group_6482,nan,hypothetical protein,group_1288,nan,hypothetical protein
family_group_530	group_32241,nan,hypothetical protein,group_11155,nan,hypothetical protein,group_7355,nan,hypothetical protein,group_209,nan,hypothetical protein
family_group_531	group_42880,nan,hypothetical protein,group_12268,nan,hypothetical protein
family_group_532	group_38752,nan,hypothetical protein,group_12305,ydiO,putative BsuMI modification methylase subunit YdiO,group_8445,aplIM,Modification methylase AplI,group_989,nan,hypothetical protein
family_group_533	group_29232,nan,hypothetical protein,group_20116,nan,hypothetical protein
family_group_534	group_41660,nan,hypothetical protein,group_40556,nan,hypothetical protein,group_40549,nan,hypothetical protein,group_40356,yadL,putative fimbrial-like protein YadL,group_39323,nan,hypothetical protein,group_39176,nan,hypothetical protein,group_38991,nan,hypothetical protein,group_30234,nan,hypothetical protein,group_26359,nan,hypothetical protein,group_25849,nan,hypothetical protein,group_22034,nan,hypothetical protein,group_18863,nan,hypothetical protein,group_18308,era_2,GTPase Era,group_17250,nan,hypothetical protein,group_16947,nan,hypothetical protein,group_16371,nan,hypothetical protein,group_16358,nan,hypothetical protein,group_14396,nan,hypothetical protein,group_12016,nan,hypothetical protein,group_10479,nan,hypothetical protein,group_9119,cbeA_2,Cytoskeleton bundling-enhancing antitoxin CbeA,group_7705,cbtA_2,Cytoskeleton-binding toxin CbtA,group_5856,nan,hypothetical protein,group_4619,nan,hypothetical protein,group_2651,nan,hypothetical protein,group_2382,nan,hypothetical protein,klcA_2,klcA_2,Antirestriction protein KlcA,group_1826,nan,hypothetical protein,group_1212,nan,hypothetical protein,group_537,nan,hypothetical protein
family_group_535	stp,stp,Serine/threonine phosphatase stp,group_28834,nan,hypothetical protein,group_6762,pknD,Serine/threonine-protein kinase PknD
family_group_536	group_16359,nan,hypothetical protein,group_433,nan,hypothetical protein
family_group_537	group_39324,nan,hypothetical protein,group_33468,pezT,Toxin PezT,group_24128,nan,hypothetical protein
family_group_538	group_28946,nan,hypothetical protein,group_23529,nan,hypothetical protein
family_group_539	group_41100,nan,hypothetical protein,group_39765,nan,hypothetical protein,group_38154,nan,hypothetical protein,group_32239,nan,hypothetical protein,group_30911,maa_1,Maltose O-acetyltransferase,group_24490,nan,hypothetical protein,group_14707,nan,Formylglycine-generating enzyme,group_2219,nan,hypothetical protein
family_group_540	group_13022,nan,hypothetical protein,group_11730,nan,hypothetical protein
family_group_541	group_42033,nan,hypothetical protein,group_15167,nan,hypothetical protein,group_5579,nan,hypothetical protein
family_group_542	group_41042,nan,hypothetical protein,group_5445,nan,hypothetical protein
family_group_543	group_21000,nan,hypothetical protein,group_16810,relE_2,mRNA interferase toxin RelE,group_1417,nan,hypothetical protein
family_group_544	group_40974,nan,hypothetical protein,tadA_2,tadA_2,tRNA-specific adenosine deaminase
family_group_545	group_37816,nan,hypothetical protein,group_27971,nan,hypothetical protein,group_3979,nan,hypothetical protein,group_2246,nan,hypothetical protein
family_group_546	group_6761,btuD_4,Vitamin B12 import ATP-binding protein BtuD,group_2643,nan,hypothetical protein
family_group_547	group_36793,nan,IS3 family transposase IS1351,group_36792,nan,IS3 family transposase IS1351,group_36790,nan,IS3 family transposase IS1351,group_36789,nan,IS3 family transposase IS1351,group_36787,nan,IS3 family transposase IS1351,tpx_2,tpx_2,Thiol peroxidase,group_208,nan,hypothetical protein
family_group_548	group_44190,nan,hypothetical protein,group_36144,nan,hypothetical protein,group_36142,ccdB,Toxin CcdB,group_35992,nan,hypothetical protein,group_35989,nan,hypothetical protein,group_35988,virB,Virulence regulon transcriptional activator VirB,group_35840,nan,hypothetical protein,group_35839,nan,hypothetical protein,group_35835,nan,hypothetical protein,group_35658,nan,hypothetical protein,group_32434,nan,hypothetical protein,group_31226,nan,hypothetical protein,group_29180,nan,hypothetical protein,group_25320,nan,hypothetical protein,group_25144,nan,hypothetical protein,group_24712,nan,hypothetical protein,group_24583,nan,hypothetical protein,group_24221,nan,hypothetical protein,group_23935,nan,hypothetical protein,group_23088,nan,hypothetical protein,group_21993,nan,hypothetical protein,group_18931,nan,hypothetical protein,group_18930,nan,hypothetical protein,group_14213,nan,hypothetical protein,group_14212,nan,hypothetical protein,group_3978,nan,hypothetical protein,group_743,nan,hypothetical protein
family_group_549	group_42511,nan,hypothetical protein,group_41233,nan,hypothetical protein
family_group_550	group_34747,nan,hypothetical protein,group_34135,nan,hypothetical protein
family_group_551	group_18178,nan,hypothetical protein,group_1734,nan,hypothetical protein
family_group_552	group_14199,nan,hypothetical protein,group_3677,nan,hypothetical protein
family_group_553	group_31568,nan,hypothetical protein,dam_2,dam_2,DNA adenine methylase,group_6177,nan,hypothetical protein
family_group_554	group_40207,dapH_2,2345-tetrahydropyridine-26-dicarboxylate N-acetyltransferase,group_39622,nan,hypothetical protein,group_17050,rmd,GDP-6-deoxy-D-mannose reductase,group_10697,nan,hypothetical protein,group_10221,nan,hypothetical protein,group_7394,mshA_2,D-inositol-3-phosphate glycosyltransferase,group_6166,nan,hypothetical protein
family_group_555	group_43653,nan,hypothetical protein,sfmD_2~~~yraJ_2,sfmD_2;yraJ_2,Outer membrane usher protein SfmD;Outer membrane usher protein YraJ,group_41659,nan,hypothetical protein,group_41472,nan,hypothetical protein,group_26990,nan,hypothetical protein,group_24896,yraI_2,putative fimbrial chaperone YraI,group_23827,elfD_2,putative fimbrial chaperone protein ElfD,group_7309,nan,hypothetical protein
family_group_556	group_30414,nan,hypothetical protein,group_21942,nan,hypothetical protein,group_21828,nan,hypothetical protein,group_16086,dmlR_6,HTH-type transcriptional regulator DmlR
family_group_557	group_41859,nan,hypothetical protein,group_38212,nan,hypothetical protein
family_group_558	group_37303,nan,hypothetical protein,group_15983,nan,hypothetical protein,group_13351,nan,hypothetical protein,group_2947,nan,hypothetical protein
family_group_559	group_35347,nan,hypothetical protein,group_3676,nan,hypothetical protein,group_2946,nan,hypothetical protein
family_group_560	group_43363,nan,hypothetical protein,group_30897,nan,hypothetical protein
family_group_561	rocR,;rocR,hypothetical protein;Arginine utilization regulatory protein RocR,group_37002,nan,hypothetical protein,group_13345,nan,hypothetical protein,group_13154,nan,hypothetical protein,group_10478,nan,N-succinyl-L-Arg/Lys racemase,group_9630,nan,hypothetical protein,pgaC_2~~~pgaC~~~pgaC_1,pgaC_2;pgaC;pgaC_1,Poly-beta-16-N-acetyl-D-glucosamine synthase,yqcE_1,yqcE_1,Inner membrane protein YqcE,group_7237,ygcS_2,Inner membrane metabolite transport protein YgcS,group_6048,nan,hypothetical protein,group_4898,nan,hypothetical protein,group_4425,nan,hypothetical protein
family_group_562	rspB,rspB,Starvation-sensing protein RspB,group_15151,nan,Solute-binding protein,siaP_1,siaP_1,Sialic acid-binding periplasmic protein SiaP,siaT,siaT,Sialic acid TRAP transporter permease protein SiaT,siaM_1,siaM_1,Sialic acid TRAP transporter large permease protein SiaM,group_2522,nan,hypothetical protein,group_2521,nan,hypothetical protein
family_group_563	group_28222,nan,hypothetical protein,group_3650,nan,hypothetical protein
family_group_564	group_40034,nan,hypothetical protein,group_40030,nan,hypothetical protein,group_26481,wfgD,UDP-Glc:alpha-D-GlcNAc-diphosphoundecaprenol beta-13-glucosyltransferase WfgD,group_20783,nan,hypothetical protein,group_13122,gtfA,UDP-N-acetylglucosamine--peptide N-acetylglucosaminyltransferase GtfA subunit,group_7085,nan,hypothetical protein
family_group_565	group_41098,nan,hypothetical protein,group_6110,nan,hypothetical protein
family_group_566	group_27245,tuaG,Putative teichuronic acid biosynthesis glycosyltransferase TuaG,group_16181,arnC_4,Undecaprenyl-phosphate 4-deoxy-4-formamido-L-arabinose transferase,group_9489,nan,hypothetical protein,group_7856,nan,hypothetical protein,group_7855,rfbX,Putative O-antigen transporter,group_3974,nan,hypothetical protein
family_group_567	group_20234,nan,hypothetical protein,group_7696,nan,hypothetical protein
family_group_568	group_20781,wbbD,UDP-Gal:alpha-D-GlcNAc-diphosphoundecaprenol beta-13-galactosyltransferase,group_19171,nan,hypothetical protein,group_18426,nan,hypothetical protein,group_14931,nan,hypothetical protein,tagF,tagF,Teichoic acid poly(glycerol phosphate) polymerase,group_7854,wzxC_2,Lipopolysaccharide biosynthesis protein WzxC,group_6476,tagD_1,Glycerol-3-phosphate cytidylyltransferase
family_group_569	group_31848,nan,hypothetical protein,group_10297,nan,hypothetical protein
family_group_570	lolA_1,lolA_1,Outer-membrane lipoprotein carrier protein,group_27781,nan,hypothetical protein,group_22068,nan,hypothetical protein,group_22066,nan,hypothetical protein,group_22064,nan,hypothetical protein,group_22059,nan,hypothetical protein,group_22058,nan,hypothetical protein,group_22053,fabF_2,3-oxoacyl-[acyl-carrier-protein] synthase 2,acpP_1,acpP_1,Acyl carrier protein,group_3947,nan,hypothetical protein,group_3941,nan,hypothetical protein,group_3938,nan,14-dihydroxy-2-naphthoyl-CoA hydrolase
family_group_571	group_36771,nan,hypothetical protein,group_36768,nan,hypothetical protein
family_group_572	group_42032,nan,hypothetical protein,group_41918,nan,hypothetical protein,group_8196,nan,hypothetical protein,group_1132,nan,hypothetical protein
family_group_573	group_33838,slmA_2,Nucleoid occlusion factor SlmA,gltR_2~~~gltC_1,gltR_2;gltC_1,HTH-type transcriptional regulator GltR;HTH-type transcriptional regulator GltC,group_3972,cho_2,Excinuclease cho
family_group_574	group_26054,nan,hypothetical protein,group_19240,nan,hypothetical protein,group_14141,nan,hypothetical protein
family_group_575	group_42299,nan,hypothetical protein,group_23976,nan,hypothetical protein
family_group_576	group_31056,nan,hypothetical protein,group_26350,nan,hypothetical protein
family_group_577	group_39539,nan,hypothetical protein,group_30128,nan,hypothetical protein,group_19452,nan,hypothetical protein,group_16478,nan,hypothetical protein,group_15471,nan,hypothetical protein,group_12015,nan,hypothetical protein,group_10114,nan,hypothetical protein,group_3824,nan,hypothetical protein,group_3675,nan,hypothetical protein,group_533,nan,hypothetical protein
family_group_578	group_17826,nan,hypothetical protein,xerC_4~~~xerC_2,xerC_4;xerC_2,Tyrosine recombinase XerC
family_group_579	group_43410,;pdeN_1,hypothetical protein;putative cyclic di-GMP phosphodiesterase PdeN,group_42618,nan,hypothetical protein,group_41917,nan,hypothetical protein,group_41614,nan,hypothetical protein,group_38146,nan,IS4 family transposase ISEc60,group_34262,nan,hypothetical protein,group_32620,nan,hypothetical protein,group_28218,nan,IS4 family transposase ISEc60,group_24692,nan,hypothetical protein,group_20499,nan,hypothetical protein,group_19170,era_2,GTPase Era,group_9428,nan,hypothetical protein,group_3241,nan,hypothetical protein,group_2380,nan,hypothetical protein,group_2367,nan,hypothetical protein,group_931,nan,hypothetical protein
family_group_580	group_35124,nan,hypothetical protein,group_34255,nan,hypothetical protein,group_34125,nan,hypothetical protein,group_33762,nan,hypothetical protein,group_33641,nan,hypothetical protein,group_33632,nan,hypothetical protein,group_32775,parM_1,Plasmid segregation protein ParM,group_32349,nan,hypothetical protein,group_32095,nan,hypothetical protein
family_group_581	group_36763,nan,hypothetical protein,group_36762,nan,hypothetical protein
family_group_582	group_42705,nan,hypothetical protein,group_31432,wfeD,UDP-Gal:alpha-D-GlcNAc-diphosphoundecaprenol beta-14-galactosyltransferase,group_29877,nan,hypothetical protein,group_18425,arnC_4,Undecaprenyl-phosphate 4-deoxy-4-formamido-L-arabinose transferase,group_8910,mshA_2,D-inositol-3-phosphate glycosyltransferase,group_8546,nan,hypothetical protein,group_6759,tuaB,Teichuronic acid biosynthesis protein TuaB
family_group_583	group_9322,nan,hypothetical protein,group_7533,nan,hypothetical protein
family_group_584	group_43004,nan,hypothetical protein,group_39362,nan,hypothetical protein,group_24118,nan,hypothetical protein,group_10696,nan,hypothetical protein
family_group_585	group_42351,nan,hypothetical protein,group_37356,nan,hypothetical protein,group_36140,pdeL_1;pdeL_3,Cyclic di-GMP phosphodiesterase PdeL,group_36135,dsbA_2,Thiol:disulfide interchange protein DsbA,group_36085,nan,hypothetical protein,group_35645,;papB_1,hypothetical protein;Major pilu subunit operon regulatory protein PapB,asrA_1,asrA_1,Anaerobic sulfite reductase subunit A,group_2158,nan,hypothetical protein
family_group_586	group_20629,nan,hypothetical protein,group_14579,nan,hypothetical protein,group_12014,nan,hypothetical protein
family_group_587	group_24478,nan,hypothetical protein,group_23737,nan,hypothetical protein,group_17470,nan,hypothetical protein,group_13681,nan,hypothetical protein,group_9095,nan,hypothetical protein,group_9093,nan,hypothetical protein,group_8704,nan,hypothetical protein,group_6551,yicJ_2,Inner membrane symporter YicJ,group_1755,nan,hypothetical protein
family_group_588	group_26896,nan,hypothetical protein,group_26247,nan,hypothetical protein,yehD_1,yehD_1,putative fimbrial-like protein YehD,group_22251,nan,hypothetical protein,pmrD,pmrD,Signal transduction protein PmrD,group_19028,nan,hypothetical protein,group_14484,nan,hypothetical protein,group_14483,nan,hypothetical protein,lpp1~~~lpp_2,lpp1;lpp_2,Major outer membrane lipoprotein Lpp 1;Major outer membrane lipoprotein Lpp,group_13095,nan,hypothetical protein,group_13021,nan,putative glycosyltransferase,group_11761,nan,hypothetical protein,group_10863,nan,hypothetical protein,arnE_2,arnE_2,4-amino-4-deoxy-L-arabinose-phosphoundecaprenol flippase subunit ArnE
family_group_589	group_25217,nan,hypothetical protein,group_24850,nan,hypothetical protein,group_24311,nan,hypothetical protein,group_23297,nan,hypothetical protein
family_group_590	group_30980,nan,hypothetical protein,icsA_2,;icsA_2,hypothetical protein;Outer membrane protein IcsA autotransporter,group_17694,nan,hypothetical protein,group_14743,nan,hypothetical protein
family_group_591	group_29113,nan,hypothetical protein,group_28190,nan,hypothetical protein
family_group_592	manZ_1,manZ_1,PTS system mannose-specific EIID component,pgiA,pgiA,Glucose-6-phosphate isomerase,group_14102,nan,hypothetical protein,malI_2,malI_2,Maltose regulon regulatory protein MalI,manY_1~~~sorC_1,manY_1;sorC_1,PTS system mannose-specific EIIC component;PTS system sorbose-specific EIIC component,group_13408,nan,hypothetical protein,group_13120,nan,hypothetical protein,sorB_1,sorB_1,PTS system sorbose-specific EIIB component
family_group_593	group_29110,nan,hypothetical protein,uspG_1~~~uspG_2,uspG_1;uspG_2,Universal stress protein UP12,pgtC,pgtC,Phosphoglycerate transport regulatory protein PgtC,bglY,bglY,Beta-galactosidase BglY,group_20259,nan,hypothetical protein,pgtB,pgtB,Phosphoglycerate transport system sensor protein PgtB,group_17927,nan,hypothetical protein,lacI_1~~~lacI_2,lacI_1;lacI_2,Lactose operon repressor,group_17539,nan,hypothetical protein,yjhH,yjhH,putative 2-dehydro-3-deoxy-D-pentonate aldolase YjhH,dctD,dctD,C4-dicarboxylate transport transcriptional regulatory protein DctD,group_11044,nan,hypothetical protein,lacY_1~~~lacY_2,lacY_1;lacY_2,Lactose permease
family_group_594	group_13244,nan,hypothetical protein,dadA_1~~~dadA_3~~~dadA_2,dadA_1;dadA_3;dadA_2,D-amino acid dehydrogenase,rutC_2~~~rutC,rutC_2;rutC,Putative aminoacrylate peracid reductase RutC
family_group_595	group_18615,nan,hypothetical protein,group_17853,nan,hypothetical protein
family_group_596	group_12505,nan,hypothetical protein,group_7419,nan,hypothetical protein
family_group_597	group_21648,nan,hypothetical protein,group_18036,nan,hypothetical protein,group_14655,nan,hypothetical protein,group_14338,nan,hypothetical protein,group_14072,nan,hypothetical protein,group_11379,nan,hypothetical protein,group_10754,nan,hypothetical protein,group_1129,nan,hypothetical protein
family_group_598	group_35516,nan,hypothetical protein,group_80,nan,hypothetical protein
family_group_599	egtB_2,egtB_2,Hercynine oxygenase,group_9025,nan,hypothetical protein,group_2159,nan,hypothetical protein,group_655,nan,hypothetical protein
family_group_600	egtB_1,egtB_1,Hercynine oxygenase,group_9021,nan,hypothetical protein,group_654,nan,hypothetical protein
family_group_601	group_39318,epsM_2,Putative acetyltransferase EpsM,group_26983,nan,hypothetical protein,vioA,vioA,dTDP-4-amino-46-dideoxy-D-glucose transaminase,group_6926,nan,hypothetical protein,group_2615,nan,hypothetical protein
family_group_602	group_43007,nan,hypothetical protein,group_15574,nan,hypothetical protein
family_group_603	group_37239,nan,hypothetical protein,group_37232,xerC_3,Tyrosine recombinase XerC,group_37220,dnaG_2,DNA primase,group_37210,nan,hypothetical protein,group_37203,nan,hypothetical protein,group_31981,nan,hypothetical protein
family_group_604	group_37227,xerC_3,Tyrosine recombinase XerC,group_31972,dnaG_2,DNA primase,group_31971,nan,hypothetical protein,group_7628,nan,hypothetical protein
family_group_605	group_37194,nan,hypothetical protein,group_31982,nan,hypothetical protein,group_15902,nan,hypothetical protein,group_7956,nan,hypothetical protein
family_group_606	hin~~~hin_1,hin;hin_1,DNA-invertase hin,group_9760,nan,hypothetical protein
family_group_607	group_17234,nan,hypothetical protein,group_15572,nan,hypothetical protein
family_group_608	group_40760,nan,hypothetical protein,group_14778,nan,hypothetical protein,group_10563,insK,Putative transposase InsK for insertion sequence element IS150
family_group_609	group_40023,wbbD,UDP-Gal:alpha-D-GlcNAc-diphosphoundecaprenol beta-13-galactosyltransferase,group_18563,arnC_3,Undecaprenyl-phosphate 4-deoxy-4-formamido-L-arabinose transferase,group_16696,nan,hypothetical protein,group_13535,lnpD,UDP-glucose 4-epimerase,group_13019,nan,hypothetical protein,group_12495,nan,hypothetical protein,group_11574,nan,hypothetical protein,group_5888,nan,hypothetical protein
family_group_610	group_41845,nan,hypothetical protein,group_39317,nan,hypothetical protein
family_group_611	group_26607,nan,hypothetical protein,group_18304,nan,hypothetical protein,group_14303,dam_2,DNA adenine methylase,group_11523,nan,hypothetical protein
family_group_612	group_43137,lacA_1,Galactoside O-acetyltransferase,group_17170,nan,hypothetical protein,group_16697,nan,hypothetical protein,group_12304,nan,hypothetical protein,group_11088,pglA,NN'-diacetylbacillosaminyl-diphospho-undecaprenol alpha-13-N-acetylgalactosaminyltransferase,group_8709,rfbX,Putative O-antigen transporter,group_7048,nan,hypothetical protein,group_6109,manC1_2,Mannose-1-phosphate guanylyltransferase 1
family_group_613	group_43012,nan,hypothetical protein,group_39466,nan,hypothetical protein,group_38989,nan,hypothetical protein,group_38816,nan,hypothetical protein,group_24972,nan,hypothetical protein,group_23524,nan,hypothetical protein,group_22676,nan,hypothetical protein,group_22123,nan,hypothetical protein,group_20601,nan,hypothetical protein,group_19661,nan,hypothetical protein,group_19342,nan,hypothetical protein,group_18466,nan,hypothetical protein,group_17230,nan,hypothetical protein,group_16800,nan,hypothetical protein,group_16084,nan,hypothetical protein,group_15122,nan,hypothetical protein,group_14804,nan,hypothetical protein,group_14729,nan,hypothetical protein,group_14521,nan,hypothetical protein,group_14520,xerC_1,Tyrosine recombinase XerC,group_14247,nan,hypothetical protein,group_14118,nan,hypothetical protein,group_13970,nan,hypothetical protein,group_13766,nan,hypothetical protein,group_13329,nan,hypothetical protein,group_12918,nan,hypothetical protein,group_12531,nan,hypothetical protein,group_10787,nan,hypothetical protein,group_10216,nan,hypothetical protein,group_9178,nan,hypothetical protein,group_5442,nan,hypothetical protein,group_4641,nan,hypothetical protein,group_4521,nan,hypothetical protein,group_3975,nan,hypothetical protein,group_3672,nan,hypothetical protein,group_3240,nan,hypothetical protein,group_1966,nan,hypothetical protein
family_group_614	group_22348,nan,hypothetical protein,yedZ1,yedZ1,Putative protein-methionine-sulfoxide reductase subunit YedZ1
family_group_615	group_15277,nan,hypothetical protein,group_10693,mshA_4,D-inositol-3-phosphate glycosyltransferase,group_10619,mshA_3,D-inositol-3-phosphate glycosyltransferase,group_9235,mshA_2,D-inositol-3-phosphate glycosyltransferase,group_8963,nan,hypothetical protein,group_6320,rfbM,Mannose-1-phosphate guanylyltransferase RfbM,group_5885,nan,hypothetical protein,group_5853,glmM_2,Phosphoglucosamine mutase
family_group_616	group_40395,nan,hypothetical protein,group_37831,aggB;,Protein AggB;hypothetical protein,group_37087,nan,hypothetical protein,group_26739,caf1M,Chaperone protein caf1M,group_12675,nan,hypothetical protein,group_2081,caf1A,F1 capsule-anchoring protein
family_group_617	group_32225,nan,hypothetical protein,group_3100,nan,hypothetical protein
family_group_618	group_34993,nan,hypothetical protein,group_7111,nan,hypothetical protein
family_group_619	group_41366,nan,hypothetical protein,group_34909,nan,hypothetical protein,group_33168,nan,hypothetical protein,group_33066,nan,hypothetical protein,group_33064,nan,hypothetical protein,group_32674,nan,hypothetical protein,group_32671,nan,hypothetical protein,group_32213,nan,hypothetical protein,group_31149,nan,hypothetical protein,group_27743,virB4,Type IV secretion system protein virB4,group_23625,ptlF,Type IV secretion system protein PtlF,group_22255,nan,hypothetical protein,group_21812,nan,hypothetical protein,group_19672,nan,hypothetical protein,traG~~~traG_2,traG;;traG_2,Conjugal transfer protein TraG;hypothetical protein,group_16211,nan,hypothetical protein,group_13448,ptlE,Type IV secretion system protein PtlE,group_12888,nan,Type IV secretion system protein VirB11,group_8314,nan,hypothetical protein
family_group_620	group_44074,nan,hypothetical protein,group_5858,nan,hypothetical protein,group_2100,nan,hypothetical protein
family_group_621	group_40398,nan,hypothetical protein,group_26986,tuaG,Putative teichuronic acid biosynthesis glycosyltransferase TuaG,group_16368,gtfA,UDP-N-acetylglucosamine--peptide N-acetylglucosaminyltransferase GtfA subunit,group_9913,nan,hypothetical protein,group_8708,nan,hypothetical protein
family_group_622	group_43666,cbtA_1;cbtA_2,Cytoskeleton-binding toxin CbtA,group_34943,nan,hypothetical protein
family_group_623	group_35050,nan,hypothetical protein,group_34979,nan,hypothetical protein
family_group_624	group_43306,nan,hypothetical protein,group_40537,nan,hypothetical protein,group_28820,nan,hypothetical protein,group_15982,nan,hypothetical protein,group_14302,nan,hypothetical protein,group_12912,nan,hypothetical protein,papB_1,papB_1,Major pilu subunit operon regulatory protein PapB,group_6678,nan,hypothetical protein,group_2668,nan,hypothetical protein,group_612,nan,hypothetical protein,papE_1,papE_1,Fimbrial protein PapE
family_group_625	group_14324,nan,hypothetical protein,group_6173,nan,hypothetical protein
family_group_626	group_27486,dinG_2,3'-5' exonuclease DinG,group_19896,nan,hypothetical protein
family_group_627	group_25283,nan,hypothetical protein,group_20356,nan,hypothetical protein,group_13041,nan,hypothetical protein,group_12964,nan,hypothetical protein,group_12925,nan,hypothetical protein,group_12037,nan,hypothetical protein,group_10692,nan,hypothetical protein,wecB_1,wecB_1,UDP-N-acetylglucosamine 2-epimerase
family_group_628	group_32485,nan,hypothetical protein,group_32040,nan,hypothetical protein,group_30361,nan,hypothetical protein,group_22285,nan,hypothetical protein
family_group_629	group_41418,nan,hypothetical protein,group_28567,paeR7IR,Type-2 restriction enzyme PaeR7I,group_21495,nan,hypothetical protein,group_18421,nan,hypothetical protein,group_13328,nan,hypothetical protein,group_9912,nan,hypothetical protein,paeR7IM,paeR7IM,Modification methylase PaeR7I
family_group_630	group_11981,nan,hypothetical protein,group_11980,nan,hypothetical protein
family_group_631	group_43858,nan,hypothetical protein,group_35780,dapH_2,2345-tetrahydropyridine-26-dicarboxylate N-acetyltransferase,group_24738,wfgD,UDP-Glc:alpha-D-GlcNAc-diphosphoundecaprenol beta-13-glucosyltransferase WfgD,group_14301,nan,hypothetical protein,group_13486,nan,hypothetical protein,group_10618,nan,hypothetical protein,group_7428,nan,hypothetical protein
family_group_632	group_27979,nan,hypothetical protein,group_17045,nan,hypothetical protein,clsA_2~~~clsB_2,clsA_2;clsB_2,Cardiolipin synthase A;Cardiolipin synthase B,group_13226,nan,hypothetical protein
family_group_633	group_44005,papF,Fimbrial adapter PapF,group_43958,nan,hypothetical protein,pal_1,pal_1,Peptidoglycan-associated lipoprotein,group_43956,nan,hypothetical protein,group_15368,nan,hypothetical protein
family_group_634	group_42629,nan,hypothetical protein,group_11670,nan,hypothetical protein,group_6068,nan,hypothetical protein
family_group_635	group_14526,nan,hypothetical protein,group_10313,nan,hypothetical protein
family_group_636	group_35556,dsbA_1,Thiol:disulfide interchange protein DsbA,group_33484,nan,hypothetical protein
family_group_637	group_16945,nan,hypothetical protein,group_8609,nan,hypothetical protein
family_group_638	group_25565,nan,hypothetical protein,group_25548,nan,hypothetical protein,group_25539,nan,hypothetical protein,group_25511,nan,hypothetical protein,group_25453,nan,hypothetical protein,group_25399,nan,hypothetical protein,group_25190,nan,hypothetical protein,group_24820,nan,hypothetical protein,group_24066,nan,hypothetical protein,group_22528,nan,hypothetical protein,group_11565,nan,hypothetical protein
family_group_639	group_43747,nan,hypothetical protein,group_28177,nan,hypothetical protein,group_17781,nan,hypothetical protein,group_14365,nan,hypothetical protein,queD_2,queD_2,6-carboxy-5678-tetrahydropterin synthase,group_6942,nan,hypothetical protein,group_2551,nan,hypothetical protein,cshB,cshB,DEAD-box ATP-dependent RNA helicase CshB,group_1003,nan,hypothetical protein,group_263,nan,hypothetical protein
family_group_640	group_41375,nan,hypothetical protein,group_28815,nan,hypothetical protein,group_2529,nan,hypothetical protein
family_group_641	group_42603,nan,hypothetical protein,group_40050,bin3,Putative transposon Tn552 DNA-invertase bin3,group_37814,nan,hypothetical protein,group_29500,nan,hypothetical protein,group_15571,nan,hypothetical protein,group_9862,nan,hypothetical protein,group_7693,nan,hypothetical protein,group_6775,nan,hypothetical protein,group_4797,nan,hypothetical protein,group_3237,nan,hypothetical protein
family_group_642	group_30982,nan,hypothetical protein,group_24479,cpdA_2,3'5'-cyclic adenosine monophosphate phosphodiesterase CpdA,group_18700,nan,hypothetical protein,group_16472,thyA_2,Thymidylate synthase,group_10785,nan,hypothetical protein
family_group_643	group_36280,nan,hypothetical protein,group_36270,nan,hypothetical protein,group_36234,nan,hypothetical protein,group_885,nan,hypothetical protein
family_group_644	group_31278,nan,hypothetical protein,group_30214,nan,hypothetical protein,group_28210,nan,hypothetical protein,group_15604,nan,hypothetical protein,group_13728,nan,hypothetical protein,group_11685,nan,hypothetical protein
family_group_645	group_18465,nan,hypothetical protein,group_15147,nan,hypothetical protein
family_group_646	tnsA_1,tnsA_1,Transposon Tn7 transposition protein TnsA,group_32619,tnsB_1,Transposon Tn7 transposition protein TnsB
family_group_647	group_36241,nan,hypothetical protein,group_36240,nan,hypothetical protein,group_36213,nan,hypothetical protein
family_group_648	group_23424,nan,hypothetical protein,group_16582,nan,hypothetical protein,group_13440,nan,hypothetical protein
family_group_649	group_44802,nan,hypothetical protein,group_44801,nan,hypothetical protein,group_44800,nan,hypothetical protein,group_44799,nan,hypothetical protein,group_44798,nan,hypothetical protein,group_44797,nan,hypothetical protein
family_group_650	group_40512,nan,hypothetical protein,group_38026,nan,putative HTH-type transcriptional regulator,group_37478,nan,hypothetical protein,group_24110,nan,hypothetical protein,group_20190,nan,hypothetical protein,group_18303,nan,hypothetical protein,group_3668,nan,hypothetical protein
family_group_651	group_36816,nan,hypothetical protein,group_35117,nan,hypothetical protein,group_34868,dnaB_1,Replicative DNA helicase,group_18797,nan,hypothetical protein,group_13708,nan,hypothetical protein,exoX_2,exoX_2,Exodeoxyribonuclease 10,group_12258,nan,hypothetical protein
family_group_652	group_42854,nan,hypothetical protein,group_34286,nan,hypothetical protein
family_group_653	group_34722,;xerC_6,hypothetical protein;Tyrosine recombinase XerC,group_34560,nan,hypothetical protein
family_group_654	group_44214,nan,hypothetical protein,hindIIIM,hindIIIM,Modification methylase HindIII,group_44210,nan,hypothetical protein
family_group_655	group_35661,nan,hypothetical protein,group_35502,nan,hypothetical protein
family_group_656	group_40535,nan,hypothetical protein,group_26592,nan,hypothetical protein,group_22489,nan,hypothetical protein,group_4292,yjcD,Putative ATP-dependent DNA helicase YjcD,group_2717,recF_3,DNA replication and repair protein RecF
family_group_657	group_43959,nan,hypothetical protein,group_40496,nan,hypothetical protein,group_38327,nan,hypothetical protein,group_37516,nan,hypothetical protein,group_35965,nan,hypothetical protein,group_23880,nan,hypothetical protein,group_23562,nan,hypothetical protein,group_22585,nan,hypothetical protein,group_22490,nan,hypothetical protein,group_21813,nan,hypothetical protein,group_20548,nan,hypothetical protein,group_19233,nan,hypothetical protein,group_19018,nan,hypothetical protein,group_18482,nan,hypothetical protein,group_17554,nan,hypothetical protein,group_16352,nan,hypothetical protein,group_14791,nan,hypothetical protein,group_14415,nan,hypothetical protein,group_14414,nan,hypothetical protein,group_14149,nan,hypothetical protein,group_14148,nan,hypothetical protein,group_13252,nan,hypothetical protein,group_12889,nan,hypothetical protein,group_12066,nan,hypothetical protein,group_12064,nan,hypothetical protein,group_10775,nan,hypothetical protein,group_10197,nan,hypothetical protein,group_8443,nan,hypothetical protein,group_7918,nan,hypothetical protein,group_7692,nan,hypothetical protein,group_6821,nan,hypothetical protein,group_6756,nan,hypothetical protein,group_4929,nan,hypothetical protein,group_4919,nan,hypothetical protein,group_4510,nan,hypothetical protein,group_2517,nan,hypothetical protein,group_1414,nan,hypothetical protein
family_group_658	group_32222,nan,hypothetical protein,group_15711,nan,hypothetical protein
family_group_659	group_37014,nan,hypothetical protein,group_4251,nan,hypothetical protein
family_group_660	group_7025,nan,hypothetical protein,group_2609,nan,hypothetical protein
family_group_661	group_38747,nan,hypothetical protein,group_38023,nan,hypothetical protein,group_26970,nan,hypothetical protein,group_22487,nan,hypothetical protein,group_4927,nan,hypothetical protein
family_group_662	group_30878,nan,hypothetical protein,group_28959,idi_2,Isopentenyl-diphosphate Delta-isomerase
family_group_663	group_43855,nan,hypothetical protein,group_39215,nan,hypothetical protein,group_3467,nan,hypothetical protein,group_1568,nan,hypothetical protein
family_group_664	group_33186,nan,hypothetical protein,group_21090,nan,hypothetical protein,group_18997,nan,hypothetical protein,group_17394,nan,hypothetical protein,group_16797,nan,hypothetical protein,group_9768,nan,hypothetical protein,group_8247,mshA_1,D-inositol-3-phosphate glycosyltransferase,group_7990,nan,hypothetical protein,group_7531,nan,hypothetical protein,group_6828,tuaB,Teichuronic acid biosynthesis protein TuaB,group_4869,nan,hypothetical protein
family_group_665	group_32355,nan,hypothetical protein,group_32210,nan,hypothetical protein
family_group_666	group_37791,perB,GDP-perosamine N-acetyltransferase,group_20943,nan,hypothetical protein,group_17894,nan,hypothetical protein,group_13631,galE_1,UDP-glucose 4-epimerase,group_9911,nan,hypothetical protein,group_8135,nan,hypothetical protein,group_5573,phaJ,(R)-specific enoyl-CoA hydratase,group_5320,nan,hypothetical protein
family_group_667	group_39187,nan,hypothetical protein,gspC2,gspC2,Type II secretion system protein C 2,gspS2,gspS2,Pilotin AspS 2,group_3633,cpdA_2,3'5'-cyclic adenosine monophosphate phosphodiesterase CpdA
family_group_668	group_23520,nan,hypothetical protein,group_12525,nan,hypothetical protein
family_group_669	group_41226,nan,hypothetical protein,group_33437,nan,hypothetical protein,group_30209,nan,hypothetical protein,group_29872,nan,hypothetical protein,group_26340,nan,hypothetical protein,group_21930,nan,hypothetical protein,group_13341,nan,hypothetical protein,rcsB_2,rcsB_2,Transcriptional regulatory protein RcsB,group_9019,nan,hypothetical protein,group_6940,nan,hypothetical protein,group_2901,nan,hypothetical protein,group_1706,nan,hypothetical protein
family_group_670	group_17552,nan,hypothetical protein,group_7168,nan,hypothetical protein
family_group_671	group_32607,nan,hypothetical protein,group_12119,nan,hypothetical protein,group_11800,nan,hypothetical protein
family_group_672	group_26964,nan,hypothetical protein,group_24684,nan,hypothetical protein
family_group_673	group_40547,nan,hypothetical protein,group_34948,nan,hypothetical protein,group_32645,arnC_4;,Undecaprenyl-phosphate 4-deoxy-4-formamido-L-arabinose transferase;putative glycosyltransferase,group_31694,nan,hypothetical protein
family_group_674	group_42650,nan,hypothetical protein,group_42450,nan,hypothetical protein,group_39864,nan,hypothetical protein,group_30396,nan,hypothetical protein,group_18845,nan,hypothetical protein,group_18088,nan,hypothetical protein,group_11566,nan,hypothetical protein,group_9018,nan,hypothetical protein,group_7465,nan,hypothetical protein,group_4795,nan,hypothetical protein
family_group_675	group_35862,nan,hypothetical protein,eamA_2,eamA_2,putative amino-acid metabolite efflux pump
family_group_676	group_39357,nan,hypothetical protein,group_30207,nan,hypothetical protein
family_group_677	banIR,banIR,Type-2 restriction enzyme BanI,banIM,banIM,Modification methylase BanI
family_group_678	group_34955,nan,hypothetical protein,group_34449,nan,hypothetical protein
family_group_679	group_14820,nan,hypothetical protein,group_5991,tuaB,Teichuronic acid biosynthesis protein TuaB
family_group_680	group_39745,;tarS,hypothetical protein;Poly(ribitol-phosphate) beta-N-acetylglucosaminyltransferase TarS,group_17315,nan,hypothetical protein,group_12963,pglH,GalNAc-alpha-(1->4)-GalNAc-alpha-(1->3)-diNAcBac-PP-undecaprenol alpha-14-N-acetyl-D-galactosaminyltransferase,group_9565,nan,hypothetical protein,tagE~~~mshA_2,;tagE;mshA_2,hypothetical protein;Poly(glycerol-phosphate) alpha-glucosyltransferase;D-inositol-3-phosphate glycosyltransferase
family_group_681	group_31778,nan,hypothetical protein,group_30338,nan,hypothetical protein
family_group_682	group_43972,nan,hypothetical protein,group_2638,nan,hypothetical protein
family_group_683	group_9859,higB2,Putative toxin HigB2,group_4880,yadA,Adhesin YadA,higA1,higA1,Antitoxin HigA1
family_group_684	group_37705,nan,hypothetical protein,group_15940,nan,hypothetical protein,group_9031,cfaE;cfaE_2,CFA/I fimbrial subunit E,group_1654,nan,hypothetical protein
family_group_685	group_30870,nan,hypothetical protein,cybC_1,cybC_1,Soluble cytochrome b562,group_6041,nan,hypothetical protein,group_1962,nan,hypothetical protein
family_group_686	group_40831,nan,hypothetical protein,group_40467,nan,hypothetical protein,group_38953,nan,hypothetical protein,group_25291,nan,hypothetical protein,group_17168,nan,hypothetical protein,group_2753,nan,hypothetical protein
family_group_687	group_28751,nan,hypothetical protein,group_18340,nan,hypothetical protein
family_group_688	group_17141,nan,hypothetical protein,group_9130,nan,hypothetical protein
family_group_689	dcd_2,dcd_2,dCTP deaminase dUMP-forming,group_13787,nan,hypothetical protein,group_13638,nan,hypothetical protein
family_group_690	group_36115,nan,hypothetical protein,group_35471,nan,hypothetical protein,group_26338,nan,hypothetical protein,group_10473,nan,hypothetical protein
family_group_691	group_40548,nan,hypothetical protein,group_32195,nan,hypothetical protein
family_group_692	group_39419,nan,hypothetical protein,group_37812,nan,hypothetical protein,ydiV_2,ydiV_2,Putative anti-FlhC(2)FlhD(4) factor YdiV,group_28809,nan,hypothetical protein,group_24735,nan,hypothetical protein,group_13964,nan,hypothetical protein,group_10081,nan,hypothetical protein,group_8386,nan,hypothetical protein,group_7852,nan,hypothetical protein,group_3366,nan,hypothetical protein,group_3235,nan,hypothetical protein,group_2234,nan,hypothetical protein,group_1814,nan,hypothetical protein,group_1567,nan,hypothetical protein
family_group_693	group_30876,nan,hypothetical protein,group_14043,ynaI_2,Low conductance mechanosensitive channel YnaI
family_group_694	rob_4~~~rob_3,rob_4;rob_3,Right origin-binding protein,rob_3~~~rob_4,rob_3;rob_4,Right origin-binding protein,ais_2~~~ais_3,ais_2;;ais_3,Lipopolysaccharide core heptose(II)-phosphate phosphatase;hypothetical protein
family_group_695	group_43500,nan,hypothetical protein,group_40550,nan,hypothetical protein,group_38966,nan,hypothetical protein,group_38395,nan,hypothetical protein,group_33286,nan,hypothetical protein,group_27607,nan,hypothetical protein,group_26561,nan,hypothetical protein,group_26334,nan,hypothetical protein,group_25494,xerC_2,Tyrosine recombinase XerC,group_25289,nan,hypothetical protein,group_24041,nan,Heat-labile enterotoxin IIB A chain,group_20046,nan,hypothetical protein,group_20043,nan,hypothetical protein,group_11264,nan,hypothetical protein,group_10780,nan,hypothetical protein,group_10311,nan,hypothetical protein,group_5317,nan,hypothetical protein,group_4440,nan,hypothetical protein,group_3343,nan,hypothetical protein,group_889,nan,hypothetical protein
family_group_696	group_43498,nan,hypothetical protein,group_36575,nan,hypothetical protein
family_group_697	group_43409,nan,hypothetical protein,group_43373,nan,hypothetical protein,group_39417,nan,hypothetical protein,group_34980,nan,hypothetical protein,group_16516,nan,hypothetical protein
family_group_698	group_41611,nan,hypothetical protein,group_466,nan,hypothetical protein
family_group_699	group_43249,nan,hypothetical protein,group_41934,nan,hypothetical protein,group_41094,nan,hypothetical protein,group_38326,nan,hypothetical protein,pagP_3~~~pagP_2,pagP_3;pagP_2,Lipid A palmitoyltransferase PagP,group_33877,rhaR_4,HTH-type transcriptional activator RhaR,group_26562,nan,hypothetical protein,group_24100,nan,hypothetical protein,group_13720,nan,hypothetical protein,group_7690,nan,hypothetical protein,group_825,nan,hypothetical protein
family_group_700	pdeL_4~~~pdeL_2,pdeL_4;pdeL_2,Cyclic di-GMP phosphodiesterase PdeL,group_42624,nan,IS66 family transposase ISEc23,group_41446,nan,hypothetical protein,group_39974,nan,hypothetical protein,group_36990,nan,hypothetical protein,group_36514,cia_1,Colicin-Ia,group_30203,nan,hypothetical protein,group_21927,nan,hypothetical protein,group_20482,nan,hypothetical protein,group_12922,nan,putative autotransporter,group_273,nan,hypothetical protein
family_group_701	group_44084,papA,Pap fimbrial major pilin protein,group_43854,nan,hypothetical protein,rhaR_8~~~rhaR_7,rhaR_8;rhaR_7,HTH-type transcriptional activator RhaR,group_41464,papE,Fimbrial protein PapE,group_39298,nan,hypothetical protein,group_36600,nan,hypothetical protein,group_29554,papD_4,Chaperone protein PapD,group_22480,nan,hypothetical protein,group_18871,nan,hypothetical protein,group_15872,nan,hypothetical protein,group_14014,nan,hypothetical protein,group_13993,yraJ_4,Outer membrane usher protein YraJ,group_2732,;prsF,hypothetical protein;Minor fimbrial protein PrsF,papC_5,papC_5,Outer membrane usher protein PapC,group_490,nan,hypothetical protein,faeE_2,faeE_2,Chaperone protein FaeE
family_group_702	group_16874,nan,hypothetical protein,group_8449,nan,hypothetical protein,group_8448,nan,hypothetical protein,group_503,nan,hypothetical protein
family_group_703	group_19655,nan,hypothetical protein,group_14299,nan,hypothetical protein,group_7024,nan,hypothetical protein,group_4271,nan,hypothetical protein,group_4111,nan,hypothetical protein,group_2728,nan,hypothetical protein,group_1566,nan,hypothetical protein,group_388,nan,hypothetical protein
family_group_704	group_41733,nan,hypothetical protein,group_16236,nan,hypothetical protein,yhaI_2,yhaI_2,Inner membrane protein YhaI
family_group_705	group_32469,nan,hypothetical protein,group_31338,nan,hypothetical protein
family_group_706	group_40830,nan,hypothetical protein,group_37475,nan,hypothetical protein,group_23659,nan,hypothetical protein,group_18007,nan,hypothetical protein,group_13629,nan,hypothetical protein,group_8330,nan,hypothetical protein,group_7463,nan,hypothetical protein,group_3226,nan,hypothetical protein
family_group_707	group_35688,nan,hypothetical protein,group_51,nan,hypothetical protein
family_group_708	group_35858,nan,hypothetical protein,group_31003,nan,hypothetical protein,group_266,nan,hypothetical protein
family_group_709	group_38369,nan,hypothetical protein,group_4308,nan,hypothetical protein
family_group_710	group_35847,nan,hypothetical protein,group_31574,nan,hypothetical protein,group_22684,nan,hypothetical protein,group_22630,nan,hypothetical protein,dnaT_1~~~dnaT_2,dnaT_1;dnaT_2,Primosomal protein 1,group_14803,nan,hypothetical protein
family_group_711	group_10616,oatA,O-acetyltransferase OatA,group_3453,nan,hypothetical protein
family_group_712	group_21926,nan,hypothetical protein,group_21164,nan,hypothetical protein,group_20123,nan,hypothetical protein,group_19141,nan,hypothetical protein,group_17217,nan,hypothetical protein,group_14972,nan,hypothetical protein
family_group_713	group_42910,nan,hypothetical protein,group_13087,nan,hypothetical protein
family_group_714	group_43971,nan,hypothetical protein,group_43852,nan,hypothetical protein,group_40918,nan,hypothetical protein,group_40197,nan,hypothetical protein,group_38744,nan,hypothetical protein,group_27597,nan,hypothetical protein,group_23812,neo_2,Aminoglycoside 3'-phosphotransferase,group_21484,nan,hypothetical protein,group_15557,nan,hypothetical protein,group_14013,nan,hypothetical protein,group_13961,nan,hypothetical protein,group_8325,nan,hypothetical protein,group_6306,nan,hypothetical protein,group_5571,nan,hypothetical protein,group_1960,nan,hypothetical protein
family_group_715	hipB_2,hipB_2,Antitoxin HipB,group_16363,nan,hypothetical protein,group_10807,nan,hypothetical protein,hipA_2,hipA_2,Serine/threonine-protein kinase toxin HipA,group_4540,nan,hypothetical protein,group_1700,nan,hypothetical protein
family_group_716	group_41580,xerC_5,Tyrosine recombinase XerC,group_41578,xerC_4,Tyrosine recombinase XerC,kdgT_2,kdgT_2,2-keto-3-deoxygluconate permease,group_33924,nan,hypothetical protein,group_33921,xerD_2,Tyrosine recombinase XerD
family_group_717	group_428,nan,hypothetical protein,group_426,nan,hypothetical protein
family_group_718	group_40916,nan,hypothetical protein,group_38762,nan,hypothetical protein
family_group_719	group_19732,nan,hypothetical protein,group_10522,nan,hypothetical protein
family_group_720	group_38650,nan,hypothetical protein,group_7687,nan,FMN-binding protein
family_group_721	group_36532,tfaE_2,Prophage tail fiber assembly protein TfaE,group_1280,nan,hypothetical protein
family_group_722	group_44786,nan,hypothetical protein,group_44785,mobA_2,Mobilization protein A,group_44784,nan,hypothetical protein
family_group_723	group_39718,nan,hypothetical protein,group_39406,nan,hypothetical protein,group_27241,wfgD,UDP-Glc:alpha-D-GlcNAc-diphosphoundecaprenol beta-13-glucosyltransferase WfgD,group_16361,nan,hypothetical protein,group_14296,galE_2,UDP-glucose 4-epimerase,group_12811,gtfA,UDP-N-acetylglucosamine--peptide N-acetylglucosaminyltransferase GtfA subunit,group_10859,nan,hypothetical protein,group_8044,nan,hypothetical protein
family_group_724	group_14053,nan,hypothetical protein,group_666,nan,hypothetical protein
family_group_725	group_40522,nan,hypothetical protein,group_37640,nan,hypothetical protein,group_17775,nan,hypothetical protein
family_group_726	group_42029,nan,hypothetical protein,group_41971,nan,hypothetical protein,group_41871,nan,hypothetical protein,group_39860,nan,hypothetical protein,group_31415,nan,hypothetical protein,group_17551,nan,hypothetical protein,group_3618,nan,hypothetical protein
family_group_727	group_19358,nan,hypothetical protein,group_15341,nan,hypothetical protein
family_group_728	group_37512,nan,hypothetical protein,group_3163,nan,hypothetical protein
family_group_729	pdeH_2~~~ydiV_2,pdeH_2;ydiV_2,Cyclic di-GMP phosphodiesterase PdeH;Putative anti-FlhC(2)FlhD(4) factor YdiV,group_25508,nan,hypothetical protein,group_25447,papF,Fimbrial adapter PapF
family_group_730	group_44783,nan,hypothetical protein,group_44782,nan,hypothetical protein,group_44781,nan,hypothetical protein,group_44779,nan,hypothetical protein,group_44778,nan,hypothetical protein,group_44775,nan,hypothetical protein,group_44774,rop,Regulatory protein rop
family_group_731	group_10105,nan,hypothetical protein,group_391,nan,hypothetical protein
family_group_732	group_4269,nan,hypothetical protein,group_2465,nan,hypothetical protein
family_group_733	group_41219,nan,hypothetical protein,group_5055,nan,hypothetical protein
family_group_734	group_16348,nan,hypothetical protein,arsH,arsH,NADPH-dependent FMN reductase ArsH,arsB_4,arsB_4,Arsenical pump membrane protein,arsC_4,arsC_4,Arsenate reductase
family_group_735	group_11153,nan,hypothetical protein,group_3914,nan,hypothetical protein,group_2740,nan,hypothetical protein
family_group_736	group_39040,nan,hypothetical protein,group_17038,arnC_3,Undecaprenyl-phosphate 4-deoxy-4-formamido-L-arabinose transferase,group_13833,lnpD,UDP-glucose 4-epimerase,group_13327,mshA_3,D-inositol-3-phosphate glycosyltransferase,group_7472,wzxE_1,Lipid III flippase,group_6848,nan,hypothetical protein
family_group_737	group_37854,nan,hypothetical protein,group_37853,nan,hypothetical protein,group_2321,nan,hypothetical protein,group_2151,nan,hypothetical protein
family_group_738	group_22476,nan,hypothetical protein,group_7106,nan,hypothetical protein
family_group_739	group_12775,nan,hypothetical protein,group_9643,nan,hypothetical protein,group_531,nan,hypothetical protein
family_group_740	group_32986,nan,hypothetical protein,group_5316,nan,hypothetical protein
family_group_741	group_42580,nan,hypothetical protein,group_6472,nan,hypothetical protein
family_group_742	group_40391,nan,hypothetical protein,group_38981,nan,hypothetical protein,group_16360,nan,hypothetical protein,group_7946,nan,hypothetical protein
family_group_743	group_42426,nan,hypothetical protein,group_9620,nan,hypothetical protein
family_group_744	group_38649,nan,hypothetical protein,group_38479,nan,hypothetical protein,yraJ_2,yraJ_2,Outer membrane usher protein YraJ,group_665,nan,hypothetical protein
family_group_745	group_39744,nan,hypothetical protein,group_38879,nan,hypothetical protein,group_24259,nan,hypothetical protein,group_17302,glfT1,Galactofuranosyltransferase GlfT1,group_14138,arnC_3,Undecaprenyl-phosphate 4-deoxy-4-formamido-L-arabinose transferase,group_11152,nan,hypothetical protein,glf,glf,UDP-galactopyranose mutase,group_6279,nan,hypothetical protein,group_5212,nan,hypothetical protein
family_group_746	group_27238,nan,hypothetical protein,group_5314,nan,hypothetical protein
family_group_747	group_21274,nan,hypothetical protein,group_15861,nan,hypothetical protein
family_group_748	group_38963,nan,hypothetical protein,group_36106,nan,hypothetical protein,group_13958,nan,hypothetical protein,group_5313,nan,hypothetical protein,group_2372,nan,hypothetical protein
family_group_749	group_37638,nan,hypothetical protein,group_32201,nan,hypothetical protein,group_4840,nan,hypothetical protein,group_3666,nan,hypothetical protein
family_group_750	group_42623,nan,hypothetical protein,group_42622,nan,hypothetical protein,group_38498,nan,hypothetical protein,group_38020,nan,hypothetical protein,group_6937,nan,hypothetical protein
family_group_751	group_34211,nan,hypothetical protein,proQ_1~~~proQ_2,proQ_1;proQ_2,RNA chaperone ProQ
family_group_752	group_9783,subB,Subtilase cytotoxin subunit B,subA~~~subA_1,subA;subA_1,Subtilase cytotoxin subunit A
family_group_753	isfD,isfD,Sulfoacetaldehyde reductase,ycjY_2,ycjY_2,putative protein YcjY
family_group_754	group_19061,nan,hypothetical protein,group_14577,nan,hypothetical protein
family_group_755	group_41553,nan,hypothetical protein,group_41459,nan,hypothetical protein,group_40389,nan,hypothetical protein,group_39495,nan,hypothetical protein,group_38978,nan,hypothetical protein,group_31537,nan,hypothetical protein,fsr_2,fsr_2,Fosmidomycin resistance protein,group_21920,nan,hypothetical protein,group_21505,nan,hypothetical protein,dinF_2,dinF_2,DNA damage-inducible protein F,group_6684,nan,hypothetical protein,group_298,nan,hypothetical protein,group_295,nan,hypothetical protein,group_291,nan,hypothetical protein,group_290,nan,hypothetical protein,group_289,nan,hypothetical protein,group_288,nan,hypothetical protein,group_285,nan,hypothetical protein
family_group_756	group_40826,nan,hypothetical protein,group_5569,nan,hypothetical protein
family_group_757	group_44770,repE,Replication initiation protein,group_44769,nan,hypothetical protein,group_44768,nan,hypothetical protein
family_group_758	group_3557,nan,hypothetical protein,group_261,nan,hypothetical protein
family_group_759	group_43988,nan,hypothetical protein,group_35966,nan,hypothetical protein,group_35964,nan,hypothetical protein,group_32713,nan,hypothetical protein,group_31541,nan,hypothetical protein,group_28885,nan,hypothetical protein,group_24871,nan,hypothetical protein,group_23875,nan,hypothetical protein,group_12854,nan,hypothetical protein
family_group_760	group_41998,nan,hypothetical protein,group_37964,nan,hypothetical protein,group_17035,nan,hypothetical protein,hhaIM,hhaIM,Modification methylase HhaI
family_group_761	group_32716,nan,hypothetical protein,group_31545,aplIM,Modification methylase AplI
family_group_762	group_38572,nan,hypothetical protein,group_2370,nan,hypothetical protein
family_group_763	yhbX_2,;yhbX_2,hypothetical protein;Putative transferase YhbX,group_40913,nan,hypothetical protein,group_30849,nan,hypothetical protein,group_18853,nan,hypothetical protein,group_18298,nan,hypothetical protein,group_15559,nan,hypothetical protein,group_15552,nan,hypothetical protein,group_11151,nan,hypothetical protein,pglA_1,pglA_1,NN'-diacetylbacillosaminyl-diphospho-undecaprenol alpha-13-N-acetylgalactosaminyltransferase,group_8624,nan,hypothetical protein,group_4055,nan,hypothetical protein,group_3528,nan,hypothetical protein,group_1467,nan,hypothetical protein
family_group_764	group_40226,nan,IS3 family transposase ISPa31,group_14818,nan,IS3 family transposase ISPa74
family_group_765	group_18171,galF_1,UTP--glucose-1-phosphate uridylyltransferase,group_13290,nan,hypothetical protein
family_group_766	wecD_1~~~wecD,wecD_1;wecD,dTDP-fucosamine acetyltransferase,ilvD,ilvD,Dihydroxy-acid dehydratase,ilvE,ilvE,Branched-chain-amino-acid aminotransferase
family_group_767	group_42996,nan,hypothetical protein,group_36806,nan,hypothetical protein,group_36378,nan,IS1380 family transposase ISEcp1,group_36377,nan,IS1380 family transposase ISEcp1,rlmD_2,rlmD_2,23S rRNA (uracil(1939)-C(5))-methyltransferase RlmD,group_12518,nan,hypothetical protein,group_4663,nan,hypothetical protein
family_group_768	group_41835,nan,hypothetical protein,group_41800,nan,hypothetical protein,group_39168,nan,hypothetical protein,group_38318,nan,hypothetical protein,group_38178,nan,hypothetical protein,group_22463,nan,hypothetical protein,group_17684,nan,hypothetical protein,group_13845,nan,hypothetical protein,group_5049,nan,hypothetical protein,group_3605,nan,hypothetical protein
family_group_769	group_35800,nan,hypothetical protein,group_35799,nan,hypothetical protein
family_group_770	group_38317,nan,hypothetical protein,group_11650,nan,hypothetical protein
family_group_771	group_22277,nan,hypothetical protein,group_17388,nan,hypothetical protein
family_group_772	group_21241,nan,hypothetical protein,group_4066,nan,hypothetical protein
family_group_773	group_5311,nan,hypothetical protein,group_2846,nan,hypothetical protein
family_group_774	group_43390,nan,hypothetical protein,group_40929,nan,hypothetical protein,group_37531,nan,hypothetical protein,group_26980,nan,hypothetical protein,group_22013,nan,hypothetical protein,group_9421,nan,hypothetical protein,group_3375,nan,hypothetical protein,rep_2,rep_2,ATP-dependent DNA helicase Rep
family_group_775	group_25272,nan,hypothetical protein,group_21625,wbbD,UDP-Gal:alpha-D-GlcNAc-diphosphoundecaprenol beta-13-galactosyltransferase,group_20405,nan,hypothetical protein,group_12395,nan,hypothetical protein,group_9315,rfbX,Putative O-antigen transporter,group_8191,nan,hypothetical protein,group_4679,nan,hypothetical protein
family_group_776	group_37286,nan,hypothetical protein,group_29476,nan,hypothetical protein
family_group_777	cueO,cueO,Blue copper oxidase CueO,bamB_2,bamB_2,Outer membrane protein assembly factor BamB
family_group_778	group_11606,nan,hypothetical protein,group_7341,nan,hypothetical protein
family_group_779	group_40725,nan,hypothetical protein,repB,repB,RepFIB replication protein A
family_group_780	noc_1~~~noc_2~~~noc_4,noc_1;noc_2;noc_4,Nucleoid occlusion protein,group_34626,nan,hypothetical protein,group_34563,nan,hypothetical protein
family_group_781	group_41897,nan,hypothetical protein,group_36366,nan,hypothetical protein,group_24091,nan,hypothetical protein
family_group_782	group_23431,nan,hypothetical protein,group_21952,nan,hypothetical protein
family_group_783	group_22971,nan,hypothetical protein,group_19334,nan,hypothetical protein,group_6760,nan,hypothetical protein
family_group_784	group_44767,nan,hypothetical protein,group_44766,nan,hypothetical protein,group_44765,nan,hypothetical protein,group_2509,nan,hypothetical protein
family_group_785	group_43131,nan,hypothetical protein,group_40041,nan,hypothetical protein,group_39857,nan,hypothetical protein,group_3959,nan,hypothetical protein
family_group_786	group_40990,nan,hypothetical protein,group_23051,nan,hypothetical protein,group_21896,yadC,putative fimbrial-like protein YadC,yadM,yadM,putative fimbrial-like protein YadM,group_20240,nan,hypothetical protein,degA,degA,HTH-type transcriptional regulator DegA,group_12121,nan,hypothetical protein,group_12120,nan,hypothetical protein,group_11564,nan,hypothetical protein,group_8864,nan,hypothetical protein,group_7295,nan,hypothetical protein,melB,melB,Melibiose carrier protein,group_4118,nan,hypothetical protein,group_3231,nan,hypothetical protein,group_2808,nan,hypothetical protein
family_group_787	gabR_1~~~gabR,gabR_1;gabR,HTH-type transcriptional regulatory protein GabR,alr_2,alr_2,Alanine racemase biosynthetic,glyA_1~~~glyA_2,glyA_1;glyA_2,Serine hydroxymethyltransferase
family_group_788	group_37549,nan,hypothetical protein,group_867,smc,Chromosome partition protein Smc
family_group_789	group_25111,nan,hypothetical protein,group_9747,nan,hypothetical protein
family_group_790	malI_1~~~malI_2,malI_1;malI_2,Maltose regulon regulatory protein MalI,ptsG_1~~~glcB_1,ptsG_1;glcB_1,PTS system glucose-specific EIICBA component;PTS system glucoside-specific EIICBA component
family_group_791	group_41974,nan,hypothetical protein,group_2173,nan,hypothetical protein
family_group_792	group_43965,nan,hypothetical protein,group_15549,nan,hypothetical protein
family_group_793	group_43475,nan,hypothetical protein,group_40387,nan,hypothetical protein,group_37282,nan,hypothetical protein,group_19160,nan,hypothetical protein
family_group_794	group_14364,nan,hypothetical protein,group_7490,nan,hypothetical protein,group_6979,nan,hypothetical protein
family_group_795	group_37467,nan,hypothetical protein,group_34228,nan,hypothetical protein,group_13080,nan,hypothetical protein,rhaR_3,rhaR_3,HTH-type transcriptional activator RhaR,uspD_1,uspD_1,Universal stress protein D
family_group_796	group_38460,nan,hypothetical protein,group_22500,nan,hypothetical protein,group_19663,nan,hypothetical protein,group_16719,nan,hypothetical protein,group_4686,nan,hypothetical protein
family_group_797	group_21913,nan,hypothetical protein,group_4507,nan,hypothetical protein
family_group_798	artJ_2,artJ_2,ABC transporter arginine-binding protein 1,group_5439,nan,hypothetical protein
family_group_799	group_39954,nan,hypothetical protein,group_25806,nan,hypothetical protein
family_group_800	group_25169,nan,hypothetical protein,group_24816,nan,hypothetical protein
family_group_801	group_44755,nan,hypothetical protein,group_44754,nan,hypothetical protein,group_44753,nan,hypothetical protein
family_group_802	group_36238,nan,hypothetical protein,group_36237,nan,hypothetical protein
family_group_803	group_44762,nan,hypothetical protein,group_44757,nan,hypothetical protein
family_group_804	group_28127,nan,hypothetical protein,group_5133,nan,hypothetical protein
family_group_805	group_32864,nan,hypothetical protein,group_32860,nan,hypothetical protein,group_32858,nan,hypothetical protein
family_group_806	group_17305,nan,hypothetical protein,group_14008,nan,hypothetical protein
family_group_807	group_42643,traC,DNA primase TraC,group_42416,nan,hypothetical protein,group_38599,nan,hypothetical protein,group_38474,nan,hypothetical protein,group_38470,nan,hypothetical protein,group_16016,nan,hypothetical protein,group_16015,nan,hypothetical protein,group_4747,nan,hypothetical protein
family_group_808	group_44764,nan,hypothetical protein,group_44759,nan,hypothetical protein,group_44758,cmoA_2,Carboxy-S-adenosyl-L-methionine synthase
family_group_809	group_32514,nan,hypothetical protein,group_30597,nan,hypothetical protein
family_group_810	group_22254,nan,hypothetical protein,group_19670,nan,hypothetical protein
family_group_811	group_9348,nan,hypothetical protein,group_7104,nan,hypothetical protein
family_group_812	group_43742,nan,hypothetical protein,group_38794,nan,hypothetical protein,group_36308,nan,hypothetical protein,group_30181,nan,hypothetical protein,group_22238,argP_1,HTH-type transcriptional regulator ArgP,lpfA_1,lpfA_1,putative major fimbrial subunit LpfA
family_group_813	group_3659,nan,hypothetical protein,group_3396,nan,hypothetical protein
family_group_814	group_32188,nan,hypothetical protein,group_18449,nan,hypothetical protein,group_1114,nan,hypothetical protein
family_group_815	group_42995,nan,hypothetical protein,group_18000,ftsH_1,ATP-dependent zinc metalloprotease FtsH,group_17890,nan,hypothetical protein,group_16175,nan,hypothetical protein,mtnN_1,mtnN_1,5'-methylthioadenosine/S-adenosylhomocysteine nucleosidase,group_3526,nan,hypothetical protein,group_1954,nan,hypothetical protein
family_group_816	group_37509,nan,hypothetical protein,group_2647,nan,hypothetical protein
family_group_817	mcr91,mcr-9.1,phosphoethanolamine--lipid A transferase MCR-9.1,group_2508,nan,hypothetical protein
family_group_818	lspA_2,lspA_2,Lipoprotein signal peptidase,merR1,merR1,Mercuric resistance operon regulatory protein,group_2073,kdpB_2,Potassium-transporting ATPase ATP-binding subunit
family_group_819	ecoRVR,ecoRVR,Type-2 restriction enzyme EcoRV,group_19214,nan,hypothetical protein,group_17589,nan,hypothetical protein
family_group_820	group_29323,nan,hypothetical protein,group_22104,fimD_1,Outer membrane usher protein FimD,focC_1,;focC_1,hypothetical protein;Chaperone protein FocC
family_group_821	group_34548,nan,hypothetical protein,group_34040,nan,hypothetical protein
family_group_822	group_38187,nan,hypothetical protein,group_33413,aphA_2,Class B acid phosphatase
family_group_823	group_43460,nan,hypothetical protein,group_42994,nan,hypothetical protein,group_36985,nan,hypothetical protein,group_31515,nan,hypothetical protein,group_13947,nan,hypothetical protein,group_7363,nan,hypothetical protein,group_4026,nan,hypothetical protein
family_group_824	group_30299,nan,hypothetical protein,phnK_2,phnK_2,Putative phosphonates utilization ATP-binding protein PhnK
family_group_825	group_44746,nan,hypothetical protein,group_44745,nan,hypothetical protein
family_group_826	group_39961,nan,hypothetical protein,group_39957,nan,hypothetical protein,group_33048,nan,hypothetical protein,group_31264,nan,hypothetical protein,group_28774,nan,hypothetical protein
family_group_827	group_19636,nan,hypothetical protein,group_14802,nan,hypothetical protein
family_group_828	group_43741,idi_2,Isopentenyl-diphosphate Delta-isomerase,group_42089,nan,IS3 family transposase IS3F;IS3 family transposase ISEal1,group_42022,ubiX_2,Flavin prenyltransferase UbiX,acrB_3,acrB_3,Multidrug efflux pump subunit AcrB,group_37550,nan,hypothetical protein,group_31041,ydfK,putative membrane protein YdfK,yhfK,yhfK,putative sugar epimerase YhfK,group_25530,nan,hypothetical protein,group_25263,golD,NAD-dependent glycerol dehydrogenase,group_23804,nan,Tn3 family transposase ISSba14,group_21617,nan,hypothetical protein,group_20443,bhsA_4,Multiple stress resistance protein BhsA,group_19211,nan,hypothetical protein,pgrR_5,pgrR_5,HTH-type transcriptional regulator PgrR,group_16773,nan,hypothetical protein,group_16772,nan,hypothetical protein,hdfR_4,hdfR_4,HTH-type transcriptional regulator HdfR,group_15949,nan,hypothetical protein,dmlR_5,dmlR_5,HTH-type transcriptional regulator DmlR,dmlR_6,dmlR_6,HTH-type transcriptional regulator DmlR,group_14745,nan,hypothetical protein,group_14133,xerC_2,Tyrosine recombinase XerC,group_13048,nan,hypothetical protein,adhC2_1,adhC2_1,NADP-dependent alcohol dehydrogenase C 2,adhA,adhA,putative formaldehyde dehydrogenase AdhA,adhC2_2,adhC2_2,NADP-dependent alcohol dehydrogenase C 2,group_10546,marA_2,Multiple antibiotic resistance protein MarA,group_10014,adh2,Long-chain-alcohol dehydrogenase 2,acrA_2,acrA_2,Multidrug efflux pump subunit AcrA,group_5507,lpdC,Gallate decarboxylase,group_4627,nan,hypothetical protein,group_4116,nan,hypothetical protein,group_3658,iolS_2,Aldo-keto reductase IolS
family_group_829	group_15785,nan,hypothetical protein,group_15339,nan,hypothetical protein,group_2945,nan,hypothetical protein
family_group_830	group_33268,nan,hypothetical protein,group_22899,nan,hypothetical protein,group_17385,nan,hypothetical protein
family_group_831	group_42579,nan,hypothetical protein,group_38183,flmA,Stable plasmid inheritance protein
family_group_832	group_42909,nan,hypothetical protein,group_42421,nan,hypothetical protein,group_23613,nan,hypothetical protein,group_13072,nan,hypothetical protein,group_12237,nan,hypothetical protein,group_1561,nan,hypothetical protein
family_group_833	group_36261,nan,hypothetical protein,group_36256,nan,hypothetical protein
family_group_834	group_36759,nan,hypothetical protein,group_36716,nan,hypothetical protein,group_35849,nan,hypothetical protein,group_35848,nan,hypothetical protein,group_35232,nan,hypothetical protein,group_1621,nan,hypothetical protein,group_1597,nan,hypothetical protein,group_1596,nan,hypothetical protein,group_236,nan,hypothetical protein
family_group_835	caf1M_2~~~caf1M,caf1M_2;caf1M,Chaperone protein caf1M,group_6168,nan,hypothetical protein
family_group_836	group_38385,nan,hypothetical protein,group_30656,virF,Virulence regulon transcriptional activator VirF,group_17709,nan,IS110 family transposase ISKpn42,group_11025,nan,hypothetical protein
family_group_837	sfmD_2~~~caf1A,sfmD_2;caf1A,Outer membrane usher protein SfmD;F1 capsule-anchoring protein,group_39026,nan,hypothetical protein,group_32970,caf1M_1,Chaperone protein caf1M
family_group_838	group_40221,nan,hypothetical protein,group_15117,nan,hypothetical protein,group_14698,nan,hypothetical protein
family_group_839	group_43371,nan,hypothetical protein,group_76,nan,hypothetical protein
family_group_840	group_43387,nan,hypothetical protein,group_31423,nan,hypothetical protein,group_29837,nan,hypothetical protein,group_22447,nan,hypothetical protein,group_20492,nan,hypothetical protein,group_19229,nan,hypothetical protein,group_19083,nan,hypothetical protein,group_15858,nan,hypothetical protein,group_15025,nan,hypothetical protein,group_14744,nan,hypothetical protein,group_14667,nan,hypothetical protein,group_13962,nan,hypothetical protein,group_13685,nan,hypothetical protein
family_group_841	group_25400,nan,hypothetical protein,group_16767,nan,hypothetical protein,group_12236,nan,hypothetical protein,group_6229,nan,hypothetical protein,ssnA,ssnA,Putative aminohydrolase SsnA
family_group_842	group_29586,nan,hypothetical protein,group_29544,nan,hypothetical protein
family_group_843	group_19154,nan,hypothetical protein,nifH,nifH,Nitrogenase iron protein
family_group_844	group_42992,nan,hypothetical protein,group_39746,nan,hypothetical protein,group_38737,nan,hypothetical protein,group_38736,nan,hypothetical protein,group_33566,nan,hypothetical protein,group_32846,nan,hypothetical protein,group_29749,nan,hypothetical protein,group_29711,nan,IS4 family transposase ISEc60,group_29703,nan,IS4 family transposase ISEc60,group_27454,paaA_2,12-phenylacetyl-CoA epoxidase subunit A,group_26995,nan,hypothetical protein,group_25245,nan,hypothetical protein,group_24276,nan,hypothetical protein,group_24273,nan,hypothetical protein,group_24272,nan,IS21 family transposase IS21,group_24267,nan,IS21 family transposase IS21,group_22441,nan,hypothetical protein,group_21460,nan,hypothetical protein,group_16728,nan,hypothetical protein,group_11944,tap_2,Methyl-accepting chemotaxis protein IV,group_8561,nan,hypothetical protein,group_7674,nan,hypothetical protein,group_7451,nan,hypothetical protein
family_group_845	group_38614,nan,hypothetical protein,group_19572,nan,hypothetical protein,group_14742,nan,hypothetical protein,group_903,nan,hypothetical protein
family_group_846	group_40907,nan,hypothetical protein,group_36194,nan,hypothetical protein,group_2644,nan,hypothetical protein
family_group_847	group_38422,nan,hypothetical protein,group_22442,nan,hypothetical protein
family_group_848	group_41133,nan,hypothetical protein,group_39517,nan,IS110 family transposase ISSso6,group_29836,nan,hypothetical protein,group_29753,nan,putative E3 ubiquitin-protein ligase ipaH4.5,group_29733,nan,hypothetical protein,group_29725,nan,hypothetical protein,group_973,nan,hypothetical protein
family_group_849	group_30104,nan,hypothetical protein,virB8_2,virB8_2,Type IV secretion system protein virB8
family_group_850	group_43739,rfbC,dTDP-4-dehydrorhamnose 35-epimerase,group_39485,nan,hypothetical protein,group_21760,wbbD,UDP-Gal:alpha-D-GlcNAc-diphosphoundecaprenol beta-13-galactosyltransferase,kfoC,kfoC,Chondroitin synthase,group_19330,nan,hypothetical protein,group_16077,nan,hypothetical protein,group_11080,fdtB,dTDP-3-amino-36-dideoxy-alpha-D-galactopyranose transaminase,wzxE_1,wzxE_1,Lipid III flippase,group_6965,nan,hypothetical protein
family_group_851	group_42991,nan,hypothetical protein,group_32840,nan,hypothetical protein,group_3380,nan,hypothetical protein,group_1407,nan,hypothetical protein
family_group_852	group_30226,afaD,Protein AfaD,group_2043,nan,hypothetical protein,group_948,nan,hypothetical protein
family_group_853	group_12617,aggB,Protein AggB,group_7590,nan,hypothetical protein
family_group_854	group_39521,nan,hypothetical protein,group_38381,nan,hypothetical protein,group_28898,nan,hypothetical protein,group_11943,nan,hypothetical protein,group_8088,nan,hypothetical protein
family_group_855	group_14912,nan,hypothetical protein,group_5657,nan,hypothetical protein
family_group_856	group_41732,nan,hypothetical protein,vat,vat,Virginiamycin A acetyltransferase
family_group_857	group_14600,nan,hypothetical protein,group_653,nan,hypothetical protein
family_group_858	dnaC_1,dnaC_1,DNA replication protein DnaC,group_21731,;dnaT_1,hypothetical protein;Primosomal protein 1,group_15103,nan,hypothetical protein,group_13066,nan,hypothetical protein
family_group_859	group_36097,nan,hypothetical protein,group_35954,nan,hypothetical protein
family_group_860	group_34479,nan,hypothetical protein,group_34467,nan,hypothetical protein,group_33936,nan,hypothetical protein,group_432,smc;,Chromosome partition protein Smc;hypothetical protein
family_group_861	group_42062,nan,hypothetical protein,group_20016,nan,hypothetical protein,group_4920,nan,hypothetical protein
family_group_862	group_12231,nan,hypothetical protein,group_6676,nan,hypothetical protein
family_group_863	group_39805,nan,hypothetical protein,group_15264,nan,hypothetical protein,group_11485,nan,hypothetical protein,group_11291,nan,hypothetical protein,group_10011,mshA_2,D-inositol-3-phosphate glycosyltransferase,group_7987,rfbX,Putative O-antigen transporter,group_6021,rfbM,Mannose-1-phosphate guanylyltransferase RfbM
family_group_864	group_39732,nan,hypothetical protein,group_35747,nan,hypothetical protein,group_20955,ybaQ_2,putative HTH-type transcriptional regulator YbaQ,group_10945,nan,hypothetical protein
family_group_865	group_42021,nan,hypothetical protein,group_40619,nan,hypothetical protein,group_40380,nan,hypothetical protein,group_37786,nan,hypothetical protein,group_18412,era_1,GTPase Era,group_10542,nan,hypothetical protein,group_3089,nan,hypothetical protein,group_517,nan,hypothetical protein
family_group_866	group_43267,nan,hypothetical protein,group_38708,nan,hypothetical protein,group_25237,nan,hypothetical protein,group_5687,nan,hypothetical protein
family_group_867	group_40964,nan,hypothetical protein,group_22654,nan,hypothetical protein
family_group_868	group_41309,;mshA_2;mshA_4,hypothetical protein;D-inositol-3-phosphate glycosyltransferase,group_40592,nan,hypothetical protein,group_40543,nan,hypothetical protein,group_40305,manC1_2,Mannose-1-phosphate guanylyltransferase 1,group_38795,nan,hypothetical protein,group_27224,wbnJ,O-antigen biosynthesis glycosyltransferase WbnJ,group_18160,wbnK,O-antigen biosynthesis glycosyltransferase WbnK,fcl_2,fcl_2,GDP-L-fucose synthase,gmd_2,gmd_2,GDP-mannose 46-dehydratase,glmM_2,glmM_2;,Phosphoglucosamine mutase;hypothetical protein
family_group_869	group_23645,nan,hypothetical protein,group_23086,nan,hypothetical protein,clpP_1,clpP_1,ATP-dependent Clp protease proteolytic subunit,group_20556,nan,hypothetical protein,group_18927,nan,hypothetical protein,group_14533,nan,hypothetical protein,group_14172,nan,hypothetical protein,group_10541,nan,hypothetical protein,group_3088,nan,hypothetical protein
family_group_870	group_21297,nan,hypothetical protein,mlrA,mlrA,HTH-type transcriptional regulator MlrA,btsS,btsS,Sensor histidine kinase BtsS
family_group_871	group_32029,nan,hypothetical protein,group_31910,nan,hypothetical protein
family_group_872	group_8699,nan,hypothetical protein,group_4699,nan,hypothetical protein
family_group_873	group_26962,tuaG,Putative teichuronic acid biosynthesis glycosyltransferase TuaG,group_25257,nan,hypothetical protein,group_11483,mshA_2,D-inositol-3-phosphate glycosyltransferase,group_10565,nan,hypothetical protein,group_8378,nan,hypothetical protein,group_8243,nan,hypothetical protein
family_group_874	group_42171,nan,hypothetical protein,group_38557,nan,hypothetical protein,group_36074,nan,hypothetical protein,group_34950,nan,hypothetical protein,group_34831,nan,hypothetical protein,group_29852,nan,hypothetical protein,malP_1,malP_1,Maltodextrin phosphorylase,group_17679,nan,hypothetical protein,group_5380,nan,hypothetical protein,group_4901,nan,hypothetical protein,group_4138,nan,hypothetical protein,ftsH_1,ftsH_1,ATP-dependent zinc metalloprotease FtsH,group_2550,nan,hypothetical protein,group_1534,nan,hypothetical protein,dfrA,dfrA,Dihydrofolate reductase,group_734,recD2,ATP-dependent RecD-like DNA helicase,group_417,nan,hypothetical protein,malQ_1,malQ_1,4-alpha-glucanotransferase
family_group_875	group_29853,nan,Glycine betaine transporter,yheS_2,yheS_2,putative ABC transporter ATP-binding protein YheS
family_group_876	group_38525,nan,hypothetical protein,group_6808,eptC_2;,Phosphoethanolamine transferase EptC;hypothetical protein
family_group_877	group_44106,nan,hypothetical protein,group_44105,nan,hypothetical protein,group_44102,nan,hypothetical protein,group_44099,nan,hypothetical protein,group_44097,traC_1,DNA primase TraC,group_44094,nan,hypothetical protein,group_44091,nan,hypothetical protein,group_36043,nan,hypothetical protein,group_36036,nan,hypothetical protein,group_36034,xerC_2,Tyrosine recombinase XerC
family_group_878	group_44130,nan,hypothetical protein,group_44118,nan,hypothetical protein,group_42723,nan,hypothetical protein,ampG_3~~~ampG_1,;ampG_3;ampG_1,hypothetical protein;Anhydromuropeptide permease,group_41209,nan,hypothetical protein,group_40454,nan,hypothetical protein,group_39335,nan,hypothetical protein,group_38735,nan,hypothetical protein,sfp,;sfp,hypothetical protein;4'-phosphopantetheinyl transferase Sfp,btuB_3~~~btuB_1,btuB_3;btuB_1,Vitamin B12 transporter BtuB,group_36566,nan,hypothetical protein,group_36072,nan,hypothetical protein,group_36061,hifA,Major fimbrial subunit,group_36056,yadV_1,putative fimbrial chaperone YadV,group_33559,nan,hypothetical protein,group_29439,nan,IS3 family transposase ISLad1,group_26917,nan,hypothetical protein,group_26916,nan,hypothetical protein,pikAV,pikAV,Thioesterase PikA5,group_13935,nan,IS3 family transposase ISEc52,group_12114,nan,IS110 family transposase ISBli6,group_11484,nan,hypothetical protein,group_10085,nan,hypothetical protein,group_10084,nan,IS3 family transposase IS911,group_9340,nan,hypothetical protein,group_4702,nan,hypothetical protein,ppsE~~~cmoM_1,ppsE;;cmoM_1,Phthiocerol synthesis polyketide synthase type I PpsE;hypothetical protein;tRNA 5-carboxymethoxyuridine methyltransferase,group_4182,nan,hypothetical protein,group_4146,nan,Putative multidrug export ATP-binding/permease protein,group_4006,nan,Putative multidrug export ATP-binding/permease protein,dltA_2~~~mbtB~~~dltA,dltA_2;;mbtB;dltA,D-alanine--D-alanyl carrier protein ligase;hypothetical protein;Phenyloxazoline synthase MbtB,fyuA_2~~~fyuA_1~~~fyuA,fyuA_2;fyuA_1;fyuA,Pesticin receptor,group_2845,nan,putative TonB-dependent receptor,group_1269,nan,hypothetical protein,group_1268,nan,hypothetical protein,group_1267,nan,hypothetical protein
family_group_879	group_31026,nan,hypothetical protein,group_22557,nan,hypothetical protein,group_21985,nan,hypothetical protein,group_20485,nan,hypothetical protein,group_18917,nan,hypothetical protein,group_13636,nan,hypothetical protein
family_group_880	group_13006,nan,hypothetical protein,group_10034,nan,hypothetical protein,group_4868,nan,hypothetical protein
family_group_881	group_5686,nan,hypothetical protein,group_3810,nan,hypothetical protein
family_group_882	group_42455,nan,hypothetical protein,group_35594,nan,hypothetical protein,group_33881,recF_2,DNA replication and repair protein RecF
family_group_883	group_42387,nan,hypothetical protein,group_3811,nan,hypothetical protein
family_group_884	group_39601,nan,hypothetical protein,group_39273,nan,hypothetical protein,group_38594,nan,hypothetical protein,group_16097,nan,hypothetical protein,group_12941,nan,hypothetical protein,group_12908,nan,hypothetical protein,group_10150,nan,hypothetical protein,group_8087,nan,hypothetical protein,group_1558,nan,hypothetical protein
family_group_885	group_37006,nan,hypothetical protein,group_36619,nan,hypothetical protein
family_group_886	group_30165,nan,hypothetical protein,group_29718,nan,hypothetical protein,group_19624,yoeB,Toxin YoeB,group_19459,nan,hypothetical protein,group_18969,nan,hypothetical protein,group_15602,nan,hypothetical protein,group_14268,nan,hypothetical protein,group_14267,nan,hypothetical protein,group_8973,nan,hypothetical protein,group_5046,nan,hypothetical protein,yefM,yefM,Antitoxin YefM,group_1499,nan,hypothetical protein
family_group_887	group_41208,nan,hypothetical protein,rob_3,rob_3,Right origin-binding protein
family_group_888	group_40994,nan,hypothetical protein,group_23224,nan,hypothetical protein
family_group_889	group_13065,nan,hypothetical protein,group_7089,nan,hypothetical protein
family_group_890	group_24868,nan,hypothetical protein,papF~~~papF_2,papF;papF_2,Fimbrial adapter PapF
family_group_891	group_28061,nan,hypothetical protein,tetD,;tetD,hypothetical protein;Transposon Tn10 TetD protein
family_group_892	group_32324,nan,hypothetical protein,group_31071,nan,hypothetical protein
family_group_893	group_32369,nan,hypothetical protein,group_30730,nan,hypothetical protein
family_group_894	group_41981,nan,hypothetical protein,group_25904,nan,hypothetical protein,group_12297,nan,hypothetical protein,group_4739,nan,hypothetical protein
family_group_895	group_38122,nan,hypothetical protein,group_11079,nan,hypothetical protein,group_4918,nan,hypothetical protein
family_group_896	intA_3~~~intA_1~~~intA_5,intA_3;intA_1;intA_5,Prophage integrase IntA,group_32252,nan,hypothetical protein
family_group_897	group_41147,nan,hypothetical protein,group_39554,nan,hypothetical protein,group_25521,nan,hypothetical protein,group_24950,nan,hypothetical protein,group_13517,nan,hypothetical protein,group_9076,nan,hypothetical protein
family_group_898	group_35943,nan,hypothetical protein,group_35927,nan,hypothetical protein
family_group_899	group_37701,nan,hypothetical protein,group_36979,nan,hypothetical protein,group_2939,nan,hypothetical protein
family_group_900	group_43961,nan,hypothetical protein,group_42742,nan,hypothetical protein,group_41797,nan,hypothetical protein,group_21081,nan,hypothetical protein,group_19149,nan,hypothetical protein,group_17668,nan,hypothetical protein,group_9075,nan,hypothetical protein,group_1279,nan,hypothetical protein,group_791,nan,hypothetical protein
family_group_901	group_42326,nan,hypothetical protein,group_30257,nan,hypothetical protein
family_group_902	group_6850,nan,hypothetical protein,group_2798,nan,hypothetical protein
family_group_903	group_43277,smf-1_1,Major fimbrial subunit SMF-1,group_42237,nan,hypothetical protein,group_40931,nan,hypothetical protein,group_40840,nan,hypothetical protein,group_38571,nan,IS256 family transposase ISEc39,group_31795,yadV_1,putative fimbrial chaperone YadV,group_25792,nan,hypothetical protein,ydeO_2,ydeO_2,HTH-type transcriptional regulator YdeO,group_20584,nan,hypothetical protein,group_10008,nan,hypothetical protein,group_5132,nan,hypothetical protein,group_3740,nan,hypothetical protein,group_1950,nan,hypothetical protein,htrE_1,htrE_1,Outer membrane usher protein HtrE,group_1278,nan,ISL3 family transposase ISEc38
family_group_904	group_43960,ail,Attachment invasion locus protein,group_42418,nan,hypothetical protein,group_28534,nan,hypothetical protein,group_27445,nan,hypothetical protein,group_17190,nan,hypothetical protein,group_9332,nan,hypothetical protein,pdeN_2,pdeN_2,putative cyclic di-GMP phosphodiesterase PdeN,group_1951,nan,hypothetical protein,group_1111,nan,hypothetical protein,group_351,nan,hypothetical protein
family_group_905	group_38085,nan,hypothetical protein,group_3212,nan,hypothetical protein
family_group_906	group_39926,nan,hypothetical protein,group_12296,nan,hypothetical protein
family_group_907	group_36978,nan,hypothetical protein,group_23048,nan,hypothetical protein,group_21075,nan,hypothetical protein,group_17155,glfT1,Galactofuranosyltransferase GlfT1,group_16577,nan,hypothetical protein,group_9485,nan,hypothetical protein
family_group_908	group_39334,nan,hypothetical protein,group_18062,nan,hypothetical protein
family_group_909	group_30105,pknD,Serine/threonine-protein kinase PknD,group_28146,nan,hypothetical protein
family_group_910	group_21893,nan,hypothetical protein,group_14735,nan,hypothetical protein
family_group_911	group_19761,nan,hypothetical protein,group_4112,nan,hypothetical protein,group_421,nan,hypothetical protein
family_group_912	group_37505,nan,putative HTH-type transcriptional regulator,group_31492,nan,hypothetical protein
family_group_913	group_36005,nan,hypothetical protein,group_15854,nan,hypothetical protein
family_group_914	group_36643,nan,hypothetical protein,group_25790,nan,hypothetical protein,group_24054,nan,hypothetical protein,group_24022,dtd3,D-aminoacyl-tRNA deacylase,group_21758,nan,hypothetical protein,pfkB_2,pfkB_2,ATP-dependent 6-phosphofructokinase,scrK_2,scrK_2,Fructokinase,group_14222,exuR,putative HTH-type transcriptional repressor ExuR,degA_2,degA_2,HTH-type transcriptional regulator DegA,group_6569,nan,hypothetical protein,group_6548,nan,Inulin fructotransferase [DFA-I-forming],group_6353,nan,hypothetical protein,yicJ_3,yicJ_3,Inner membrane symporter YicJ,yicJ_2,yicJ_2,Inner membrane symporter YicJ,group_4187,nan,hypothetical protein,group_4145,nan,hypothetical protein,group_3411,nan,hypothetical protein
family_group_915	group_14395,nan,hypothetical protein,group_7446,nan,hypothetical protein,group_4261,nan,hypothetical protein
family_group_916	group_34464,nan,hypothetical protein,group_24817,nan,hypothetical protein
family_group_917	group_29428,kilR,Killing protein KilR,group_993,nan,hypothetical protein
family_group_918	group_327,nan,hypothetical protein,group_259,nan,hypothetical protein,group_6,nan,hypothetical protein
family_group_919	group_13215,nan,hypothetical protein,group_13102,nan,hypothetical protein,group_13100,nan,hypothetical protein
family_group_920	group_22635,nan,hypothetical protein,group_20679,intA_3;intA_1,Prophage integrase IntA
family_group_921	group_34918,nan,IS3 family transposase ISKpn40,group_34915,nan,IS3 family transposase ISKpn40
family_group_922	group_34913,nan,IS3 family transposase ISKpn40,group_34910,nan,IS3 family transposase ISKpn40
family_group_923	group_44066,nan,hypothetical protein,group_39734,nan,hypothetical protein,group_38939,nan,hypothetical protein,group_37625,nan,hypothetical protein,group_36641,nan,hypothetical protein,group_34194,nan,hypothetical protein,group_32158,nan,hypothetical protein,group_32157,nan,hypothetical protein,group_25963,nan,hypothetical protein,group_17029,scrK_2,Fructokinase,thpA,thpA,D-threitol-binding protein,rbsC_2,rbsC_2,Ribose import permease protein RbsC,cytR_1,cytR_1,HTH-type transcriptional repressor CytR,group_12227,nan,IS110 family transposase ISSm3,group_9074,tetD,Transposon Tn10 TetD protein,group_6389,nan,hypothetical protein,sasA,sasA,Adaptive-response sensory-kinase SasA,sdcS,sdcS,Sodium-dependent dicarboxylate transporter SdcS,rbsA_1,rbsA_1,Ribose import ATP-binding protein RbsA,group_2226,nan,hypothetical protein,queE_2,queE_2,7-carboxy-7-deazaguanine synthase
family_group_924	bglC,bglC,Aryl-phospho-beta-D-glucosidase BglC,licT_2~~~licT,licT_2;licT,Transcription antiterminator LicT,bglF_1~~~bglF_2,bglF_1;bglF_2,PTS system beta-glucoside-specific EIIBCA component
family_group_925	group_42017,nan,hypothetical protein,group_41969,nan,hypothetical protein,group_37850,nan,hypothetical protein,group_22852,wfgD,UDP-Glc:alpha-D-GlcNAc-diphosphoundecaprenol beta-13-glucosyltransferase WfgD,group_10848,nan,hypothetical protein,group_10389,pglA,NN'-diacetylbacillosaminyl-diphospho-undecaprenol alpha-13-N-acetylgalactosaminyltransferase,group_8242,rfbX,Putative O-antigen transporter,group_2172,nan,hypothetical protein
family_group_926	group_44065,lacA_2,Galactoside O-acetyltransferase,group_23608,nan,hypothetical protein,group_16074,nan,hypothetical protein,group_13621,nan,hypothetical protein,group_12488,nan,hypothetical protein,group_11220,nan,hypothetical protein,group_8437,nan,hypothetical protein,group_7165,nan,hypothetical protein,group_6754,nan,hypothetical protein,group_6227,nan,hypothetical protein,group_3522,gmm,GDP-mannose mannosyl hydrolase
family_group_927	group_44731,nan,hypothetical protein,group_44730,nan,hypothetical protein
family_group_928	group_25233,nan,hypothetical protein,group_17886,nan,hypothetical protein,group_13214,nan,hypothetical protein
family_group_929	group_27759,nan,hypothetical protein,group_23799,wbbL,Rhamnosyltransferase WbbL,group_21079,nan,hypothetical protein,group_14909,nan,hypothetical protein,group_14221,nan,hypothetical protein
family_group_930	group_36903,nan,hypothetical protein,group_35976,nan,hypothetical protein
family_group_931	group_26726,nan,hypothetical protein,group_8509,nan,hypothetical protein
family_group_932	group_27165,nan,hypothetical protein,group_27162,nan,hypothetical protein,group_24707,nan,hypothetical protein
family_group_933	group_43869,nan,hypothetical protein,group_35827,nan,hypothetical protein,group_35790,nan,hypothetical protein,group_31530,nan,hypothetical protein,group_31337,nan,hypothetical protein,group_30103,nan,hypothetical protein,group_30101,nan,hypothetical protein,group_28827,nan,hypothetical protein,group_15838,nan,hypothetical protein,group_1258,nan,hypothetical protein
family_group_934	group_43888,nan,hypothetical protein,group_43880,nan,hypothetical protein,group_43876,nan,hypothetical protein,group_35809,nan,hypothetical protein,group_1264,nan,hypothetical protein
family_group_935	tfaE_1~~~tfaE_4,tfaE_1;tfaE_4,Prophage tail fiber assembly protein TfaE,group_22184,nan,hypothetical protein
family_group_936	group_37960,nan,hypothetical protein,group_18436,nan,hypothetical protein
family_group_937	group_8848,nan,hypothetical protein,group_2224,nan,hypothetical protein
family_group_938	group_43552,nan,hypothetical protein,group_14128,nan,hypothetical protein,group_1241,nan,hypothetical protein
family_group_939	group_15856,nan,hypothetical protein,group_8834,nan,hypothetical protein
family_group_940	group_19541,nan,hypothetical protein,group_1222,nan,hypothetical protein
family_group_941	group_26727,nan,hypothetical protein,group_6752,nan,hypothetical protein,group_4238,nan,hypothetical protein,group_981,nan,hypothetical protein
family_group_942	group_44029,nan,hypothetical protein,group_35948,nan,hypothetical protein
family_group_943	group_44023,nan,hypothetical protein,group_44022,nan,hypothetical protein,group_44020,nan,hypothetical protein,group_32819,nan,hypothetical protein,group_27158,nan,hypothetical protein,group_24051,nan,hypothetical protein
family_group_944	group_42528,nan,hypothetical protein,group_16383,nan,hypothetical protein
family_group_945	group_32220,nan,hypothetical protein,group_29740,nan,hypothetical protein,group_23993,nan,hypothetical protein,group_22209,nan,hypothetical protein
family_group_946	group_35958,nan,hypothetical protein,group_31488,nan,hypothetical protein
family_group_947	group_7445,nan,hypothetical protein,group_1828,nan,hypothetical protein
family_group_948	group_41639,nan,hypothetical protein,group_41544,nan,hypothetical protein,group_41101,nan,hypothetical protein,group_37004,lpfB,putative fimbrial chaperone LpfB,group_31387,yraI,putative fimbrial chaperone YraI,group_24231,nan,Arylesterase,group_23221,cfaD,CFA/I fimbrial subunit D,group_1837,fimD_3,Outer membrane usher protein FimD,group_970,nan,hypothetical protein
family_group_949	group_33914,nan,hypothetical protein,lpxD_2~~~glmU_2,lpxD_2;glmU_2,UDP-3-O-(3-hydroxymyristoyl)glucosamine N-acyltransferase;Bifunctional protein GlmU
family_group_950	group_43976,nan,hypothetical protein,group_17036,nan,hypothetical protein,group_15849,nan,hypothetical protein,group_15848,nan,hypothetical protein,group_8872,nan,hypothetical protein,group_1301,nan,hypothetical protein
family_group_951	group_26905,nan,hypothetical protein,group_15381,nan,hypothetical protein
family_group_952	group_16310,nan,hypothetical protein,group_14703,nan,hypothetical protein
family_group_953	pkn1_2,pkn1_2;,Serine/threonine-protein kinase Pkn1;Formylglycine-generating enzyme,group_14779,nan,hypothetical protein,group_9145,nan,hypothetical protein
family_group_954	group_14060,nan,hypothetical protein,group_969,nan,hypothetical protein
family_group_955	group_39260,tagF;,Teichoic acid poly(glycerol phosphate) polymerase;hypothetical protein,group_7986,nan,hypothetical protein
family_group_956	group_44185,nan,hypothetical protein,group_41146,nan,hypothetical protein,group_35893,traN_1,Mating pair stabilization protein TraN,group_33948,nan,hypothetical protein,group_33680,nan,hypothetical protein,group_24948,nan,hypothetical protein
family_group_957	group_41124,nan,hypothetical protein,group_39923,nan,hypothetical protein,group_3716,nan,hypothetical protein
family_group_958	group_43962,nan,hypothetical protein,group_35888,nan,hypothetical protein
family_group_959	group_40901,nan,hypothetical protein,group_30800,nan,hypothetical protein,group_18545,nan,hypothetical protein,group_3216,nan,hypothetical protein
family_group_960	group_30799,nan,hypothetical protein,group_3827,nan,hypothetical protein
family_group_961	group_42290,nan,hypothetical protein,group_41494,nan,hypothetical protein,group_25783,nan,hypothetical protein,group_7808,nan,hypothetical protein,group_7227,nan,hypothetical protein
family_group_962	group_18484,nan,hypothetical protein,group_12893,nan,hypothetical protein
family_group_963	group_22302,nan,hypothetical protein,group_19787,nan,hypothetical protein,group_17083,nan,hypothetical protein
family_group_964	group_43847,dapH_2,2345-tetrahydropyridine-26-dicarboxylate N-acetyltransferase,group_26452,tuaG,Putative teichuronic acid biosynthesis glycosyltransferase TuaG,group_14130,nan,hypothetical protein,group_11480,nan,hypothetical protein,group_8837,nan,hypothetical protein,group_6020,rfbM,Mannose-1-phosphate guanylyltransferase RfbM,group_5226,nan,hypothetical protein
family_group_965	group_17637,nan,hypothetical protein,group_10135,nan,hypothetical protein
family_group_966	group_26453,nan,hypothetical protein,group_18803,nan,hypothetical protein,group_3478,nan,hypothetical protein
family_group_967	group_39845,nan,hypothetical protein,group_35861,nan,hypothetical protein,group_15869,nan,hypothetical protein
family_group_968	group_43857,iscR_1,HTH-type transcriptional regulator IscR,group_35794,nan,hypothetical protein,group_12655,nan,hypothetical protein,group_1255,nan,hypothetical protein
family_group_969	group_42545,yadM,putative fimbrial-like protein YadM,group_40376,nan,hypothetical protein,group_40103,nan,hypothetical protein,group_39516,nan,hypothetical protein,group_38936,nan,hypothetical protein,group_27438,nan,hypothetical protein,group_25231,nan,hypothetical protein,group_19589,esiB_1,Secretory immunoglobulin A-binding protein EsiB,group_19188,nan,hypothetical protein,group_19187,nan,hypothetical protein,group_12613,nan,hypothetical protein,group_11479,nan,hypothetical protein,group_10464,nan,hypothetical protein,yadC,yadC,putative fimbrial-like protein YadC,group_8131,nan,hypothetical protein,group_6923,nan,hypothetical protein,group_4065,nan,hypothetical protein,group_4054,nan,hypothetical protein,group_3082,nan,hypothetical protein
family_group_970	group_42016,nan,hypothetical protein,group_41700,nan,hypothetical protein,group_40782,nan,hypothetical protein,group_33390,nan,hypothetical protein,lpp_1,lpp_1,Major outer membrane prolipoprotein Lpp,sspH2,;sspH2,hypothetical protein;E3 ubiquitin-protein ligase SspH2,group_13824,nan,hypothetical protein,group_12500,nan,hypothetical protein,group_7319,nan,hypothetical protein,group_6415,nan,hypothetical protein,group_5559,nan,hypothetical protein,group_2936,nan,hypothetical protein,group_2108,nan,hypothetical protein,group_85,nan,hypothetical protein
family_group_971	group_21764,nan,hypothetical protein,group_20419,nan,hypothetical protein
family_group_972	srlR_3,srlR_3,Glucitol operon repressor,iolG_2~~~iolG_1,iolG_2;iolG_1,Inositol 2-dehydrogenase/D-chiro-inositol 3-dehydrogenase,nagK_2~~~agaK,nagK_2;agaK,N-acetyl-D-glucosamine kinase;N-acetylgalactosamine kinase AgaK,ygdR_1~~~ygdR_3,ygdR_1;ygdR_3,putative lipoprotein YgdR,chbG_2~~~chbG_1,chbG_2;chbG_1,Chitooligosaccharide deacetylase ChbG,chbB_2~~~chbB_1,chbB_2;chbB_1,PTS system NN'-diacetylchitobiose-specific EIIB component
family_group_973	group_31098,yadL,putative fimbrial-like protein YadL,group_30459,yadK,putative fimbrial-like protein YadK,htrE_1~~~htrE_2~~~htrE,htrE_1;htrE_2;htrE,Outer membrane usher protein HtrE,yadV_1~~~yadV_4,yadV_1;yadV_4,putative fimbrial chaperone YadV,yadN,yadN,putative fimbrial-like protein YadN
family_group_974	group_22434,nan,hypothetical protein,group_20125,nan,hypothetical protein,group_11247,nan,hypothetical protein
family_group_975	group_41355,nan,hypothetical protein,group_18686,nan,putative protein,oprB,oprB,Porin B
family_group_976	purR_3~~~rbsR_1,purR_3;rbsR_1,HTH-type transcriptional repressor PurR;Ribose operon repressor,naiP,naiP,Putative niacin/nicotinamide transporter NaiP,group_36714,dapA_2,4-hydroxy-tetrahydrodipicolinate synthase,group_36684,dcuA_1;dcuA_2,Anaerobic C4-dicarboxylate transporter DcuA
family_group_977	group_35791,iscR_1,HTH-type transcriptional regulator IscR,group_1256,nan,hypothetical protein,group_1254,nan,hypothetical protein
family_group_978	group_43874,nan,hypothetical protein,group_35812,nan,hypothetical protein,group_35810,nan,hypothetical protein,group_35808,nan,hypothetical protein,group_35807,nan,hypothetical protein
family_group_979	group_43872,nan,hypothetical protein,group_43868,nan,hypothetical protein,group_39579,nan,hypothetical protein,group_17028,nan,hypothetical protein,group_16096,nan,hypothetical protein,group_15839,nan,hypothetical protein,group_8856,nan,hypothetical protein
family_group_980	group_21185,nan,hypothetical protein,group_20823,nan,hypothetical protein
family_group_981	group_23797,tagG,Teichoic acid translocation permease protein TagG,group_17989,tld,GDP-6-deoxy-D-talose 4-dehydrogenase,ykoT,ykoT;,putative glycosyltransferase YkoT;putative glycosyltransferase,group_12906,gmd,GDP-mannose 46-dehydratase,group_11077,bshA,N-acetyl-alpha-D-glucosaminyl L-malate synthase,group_10149,mshA_1,D-inositol-3-phosphate glycosyltransferase,btuD_3,btuD_3,Vitamin B12 import ATP-binding protein BtuD,group_5391,nan,hypothetical protein,group_539,mshA_2,D-inositol-3-phosphate glycosyltransferase
family_group_982	group_24886,nan,hypothetical protein,group_24413,nan,hypothetical protein
family_group_983	group_35779,nan,hypothetical protein,group_10462,nan,hypothetical protein,group_6922,nan,hypothetical protein
family_group_984	group_37959,nan,hypothetical protein,group_10148,nan,hypothetical protein
family_group_985	group_39586,nan,hypothetical protein,group_39163,nan,hypothetical protein,group_37958,nan,hypothetical protein,group_10094,wecB_1,UDP-N-acetylglucosamine 2-epimerase,group_7383,rfbX,Putative O-antigen transporter
family_group_986	group_16256,nan,hypothetical protein,group_10214,pglA,NN'-diacetylbacillosaminyl-diphospho-undecaprenol alpha-13-N-acetylgalactosaminyltransferase,group_9556,nan,hypothetical protein
family_group_987	group_43832,nan,hypothetical protein,group_786,nan,hypothetical protein
family_group_988	group_32648,nan,Formate dehydrogenase,lin~~~yfeX_2,lin;yfeX_2;,Linocin-M18;Dye-decolorizing peroxidase YfeX;hypothetical protein
family_group_989	group_41697,nan,hypothetical protein,group_15516,nan,hypothetical protein,group_4330,nan,hypothetical protein
family_group_990	group_43842,gspD2,Secretin GspD 2,group_43841,nan,hypothetical protein,group_43838,nan,hypothetical protein,group_43836,nan,hypothetical protein,group_43835,nan,hypothetical protein,group_43829,higA_2,Antitoxin HigA,group_43827,nan,hypothetical protein,group_43825,nan,hypothetical protein,group_43823,nan,hypothetical protein,group_43822,nan,hypothetical protein,group_43820,nan,hypothetical protein,group_35769,nan,hypothetical protein,group_35762,nan,hypothetical protein,group_35761,nan,hypothetical protein,group_35758,nan,hypothetical protein,group_35752,nan,hypothetical protein,higA_2,higA_2,Antitoxin HigA,group_31330,nan,hypothetical protein,gspD2,;gspD2,hypothetical protein;Secretin GspD 2,group_2132,nan,hypothetical protein,group_1259,nan,hypothetical protein,group_1251,nan,hypothetical protein
family_group_991	group_39797,nan,hypothetical protein,group_16105,nan,hypothetical protein,group_16104,nan,hypothetical protein
family_group_992	group_44183,nan,hypothetical protein,group_43381,nan,dITP/XTP pyrophosphatase,group_42166,;add_1,hypothetical protein;Adenosine deaminase,group_23800,nan,hypothetical protein
family_group_993	group_40813,nan,hypothetical protein,group_28529,nan,hypothetical protein,group_20923,nan,hypothetical protein,group_19588,nan,hypothetical protein,group_12030,nan,hypothetical protein,group_10147,mshA_3,D-inositol-3-phosphate glycosyltransferase,group_8835,rfbX,Putative O-antigen transporter
family_group_994	group_12986,nan,hypothetical protein,group_11288,nan,hypothetical protein
family_group_995	group_10074,nan,hypothetical protein,mobA_2,mobA_2;,Mobilization protein A;hypothetical protein
family_group_996	fimF_3,fimF_3,Protein FimF,group_43320,nan,O-acetyl-L-homoserine sulfhydrylase,group_42697,fimA_3,Type-1 fimbrial protein A chain,group_40897,nan,hypothetical protein,fimC_2,fimC_2,Chaperone protein FimC,fimH_3,fimH_3,Type 1 fimbrin D-mannose specific adhesin,oah1,oah1,O-acetyl-L-homoserine sulfhydrylase 1,fimD_2,fimD_2,Outer membrane usher protein FimD,fimG_3,fimG_3,Protein FimG
family_group_997	group_15866,nan,hypothetical protein,group_12905,nan,hypothetical protein,group_11872,gtfA,UDP-N-acetylglucosamine--peptide N-acetylglucosaminyltransferase GtfA subunit,group_11003,nan,hypothetical protein,group_9824,nan,hypothetical protein,group_6102,nan,hypothetical protein,group_6019,rfbM,Mannose-1-phosphate guanylyltransferase RfbM
family_group_998	group_24472,nan,hypothetical protein,group_23631,nan,hypothetical protein,group_19615,nan,hypothetical protein
family_group_999	group_29366,nan,hypothetical protein,group_24104,nan,hypothetical protein,group_20941,nan,hypothetical protein
family_group_1000	group_39570,nan,hypothetical protein,group_39170,nan,hypothetical protein,group_11357,mshA_1,D-inositol-3-phosphate glycosyltransferase,pimB,pimB,GDP-mannose-dependent alpha-(1-6)-phosphatidylinositol monomannoside mannosyltransferase,group_9307,nan,hypothetical protein,group_7418,nan,hypothetical protein,group_5585,wzxC,Lipopolysaccharide biosynthesis protein WzxC
family_group_1001	group_30777,nan,IS30 family transposase ISApl1,group_30771,nan,IS30 family transposase ISApl1
family_group_1002	group_38170,nan,hypothetical protein,group_6031,nan,hypothetical protein
family_group_1003	group_42340,nan,hypothetical protein,group_3081,nan,hypothetical protein
family_group_1004	group_35728,nan,hypothetical protein,group_1250,nan,hypothetical protein
family_group_1005	group_16746,papB_2,Major pilu subunit operon regulatory protein PapB,group_14727,nan,hypothetical protein
family_group_1006	group_42568,nan,hypothetical protein,group_39423,nan,hypothetical protein,group_6296,nan,hypothetical protein
family_group_1007	group_5565,nan,hypothetical protein,cia,;cia,hypothetical protein;Colicin-Ia
family_group_1008	group_42984,dapH,2345-tetrahydropyridine-26-dicarboxylate N-acetyltransferase,group_9554,nan,hypothetical protein,group_9413,mshA_1,D-inositol-3-phosphate glycosyltransferase,group_7525,nan,hypothetical protein,group_5409,murJ_1,putative lipid II flippase MurJ,group_4978,nan,hypothetical protein
family_group_1009	groL_1~~~groL_2,groL_1;groL_2,60 kDa chaperonin,tmk~~~tmk_1,tmk;tmk_1,Thymidylate kinase
family_group_1010	group_16170,nan,hypothetical protein,ipaH3_3,;ipaH3_3,E3 ubiquitin-protein ligase ipaH9.8;E3 ubiquitin-protein ligase ipaH3
family_group_1011	group_42777,oatA;,O-acetyltransferase OatA;hypothetical protein,group_10163,nan,hypothetical protein
family_group_1012	rbsR_1~~~rbsR,rbsR_1;rbsR,Ribose operon repressor,group_37656,nan,hypothetical protein,group_17883,nan,hypothetical protein,celK,celK,Cellulose 14-beta-cellobiosidase
family_group_1013	group_42952,nan,hypothetical protein,group_14273,nan,IS66 family transposase ISBaps1,group_5144,nan,IS66 family transposase ISSba7
family_group_1014	group_43712,nan,hypothetical protein,group_43706,cat,Chloramphenicol acetyltransferase,group_43700,expZ,Nucleotide-binding protein ExpZ
family_group_1015	group_32940,nan,hypothetical protein,group_26041,nan,hypothetical protein
family_group_1016	group_39340,bshA,N-acetyl-alpha-D-glucosaminyl L-malate synthase,group_39272,nan,hypothetical protein,group_38793,lnpD,UDP-glucose 4-epimerase,group_24219,nan,hypothetical protein,group_11408,wbnH,O-antigen biosynthesis glycosyltransferase WbnH,group_8436,nan,hypothetical protein,lacA_1,;lacA_1,hypothetical protein;Galactoside O-acetyltransferase,group_2727,nan,hypothetical protein
family_group_1017	group_25567,nan,hypothetical protein,group_25529,nan,hypothetical protein,group_24919,nan,hypothetical protein,group_24499,nan,hypothetical protein,group_12603,nan,hypothetical protein,group_12328,nan,hypothetical protein
family_group_1018	group_23723,nan,hypothetical protein,group_21162,nan,hypothetical protein,group_20658,nan,hypothetical protein,group_14763,nan,hypothetical protein
family_group_1019	dam_2~~~dam_1,dam_2;dam_1,DNA adenine methylase,group_24415,nan,hypothetical protein,group_24230,nan,hypothetical protein,group_23435,nan,hypothetical protein,group_20657,nan,hypothetical protein
family_group_1020	group_42212,nan,hypothetical protein,group_14686,nan,hypothetical protein,dapH,dapH,2345-tetrahydropyridine-26-dicarboxylate N-acetyltransferase
family_group_1021	group_6449,nan,hypothetical protein,group_3649,nan,hypothetical protein
family_group_1022	group_34571,nan,hypothetical protein,group_34531,nan,hypothetical protein
family_group_1023	group_33528,nan,hypothetical protein,group_24651,nan,hypothetical protein,group_24109,nan,hypothetical protein,group_22695,nan,hypothetical protein,group_20804,nan,hypothetical protein,group_15761,nan,hypothetical protein,group_15759,nan,hypothetical protein
family_group_1024	group_4610,nan,hypothetical protein,group_318,nan,hypothetical protein
family_group_1025	group_32938,nan,hypothetical protein,group_13714,wecH_1,O-acetyltransferase WecH,group_1662,nan,hypothetical protein
family_group_1026	bsoBIR,bsoBIR,Type-2 restriction enzyme BsoBI,group_5881,nan,hypothetical protein
family_group_1027	group_41204,nan,hypothetical protein,group_14070,nan,hypothetical protein,group_9704,nan,hypothetical protein,group_8434,nan,hypothetical protein
family_group_1028	group_33880,nan,hypothetical protein,group_25160,nan,hypothetical protein,group_24770,nan,hypothetical protein,vgrG1_3~~~vgrG1_2~~~vgrG1,vgrG1_3;vgrG1_2;vgrG1,Actin cross-linking toxin VgrG1,group_21645,nan,hypothetical protein,group_18022,nan,hypothetical protein,group_11354,nan,hypothetical protein,group_11353,nan,hypothetical protein
family_group_1029	group_42180,nan,hypothetical protein,group_1802,nan,hypothetical protein
family_group_1030	group_2785,nan,hypothetical protein,group_1548,nan,hypothetical protein
family_group_1031	group_43014,nan,hypothetical protein,group_35101,nan,hypothetical protein
family_group_1032	group_14026,nan,hypothetical protein,ppaX,ppaX,Pyrophosphatase PpaX
family_group_1033	group_25016,nan,IS4 family transposase ISVsa5,group_9312,nan,hypothetical protein,dam_1,dam_1,DNA adenine methylase
family_group_1034	group_44721,nan,hypothetical protein,group_44720,nan,hypothetical protein,group_44719,nan,hypothetical protein,group_44718,nan,hypothetical protein,group_39505,nan,hypothetical protein,group_34161,nan,hypothetical protein,group_27917,nan,hypothetical protein
family_group_1035	group_40022,nan,hypothetical protein,group_13002,mshA_2,D-inositol-3-phosphate glycosyltransferase,group_8187,nan,hypothetical protein,group_7806,wzxE_1,Lipid III flippase
family_group_1036	group_40796,nan,hypothetical protein,group_4943,nan,hypothetical protein
family_group_1037	group_32145,nan,hypothetical protein,group_30356,nan,hypothetical protein
family_group_1038	group_43735,nan,hypothetical protein,group_42124,nan,hypothetical protein,group_2232,nan,hypothetical protein,group_1488,nan,hypothetical protein
family_group_1039	group_12012,nan,hypothetical protein,group_6731,nan,hypothetical protein
family_group_1040	group_29524,nan,hypothetical protein,group_29523,nan,hypothetical protein
family_group_1041	group_42621,oatA,O-acetyltransferase OatA,group_16392,nan,hypothetical protein
family_group_1042	group_29201,nan,hypothetical protein,group_1218,nan,hypothetical protein
family_group_1043	group_41601,nan,hypothetical protein,group_35612,nan,hypothetical protein,group_12485,nan,IS1380 family transposase ISPsp9
family_group_1044	group_42508,nan,hypothetical protein,group_5552,nan,hypothetical protein
family_group_1045	group_27768,nan,hypothetical protein,group_8675,nan,hypothetical protein
family_group_1046	group_41542,nan,hypothetical protein,group_39682,nan,hypothetical protein,group_26199,nan,hypothetical protein,group_20917,nan,hypothetical protein,group_13319,nan,hypothetical protein,group_3648,nan,hypothetical protein,group_2222,nan,hypothetical protein
family_group_1047	group_35639,nan,hypothetical protein,group_11643,nan,hypothetical protein
family_group_1048	group_38780,nan,hypothetical protein,group_11283,nan,hypothetical protein,group_5290,nan,hypothetical protein
family_group_1049	group_40845,nan,hypothetical protein,group_31374,nan,hypothetical protein
family_group_1050	group_35842,nan,hypothetical protein,tfaE_1~~~tfaE_2~~~tfaE_4,;tfaE_1;tfaE_2;tfaE_4,hypothetical protein;Prophage tail fiber assembly protein TfaE
family_group_1051	group_35643,nan,hypothetical protein,group_23240,nan,hypothetical protein
family_group_1052	group_43955,nan,hypothetical protein,group_43266,nan,hypothetical protein
family_group_1053	group_43843,nan,hypothetical protein,group_42835,nan,hypothetical protein,group_11234,nan,hypothetical protein
family_group_1054	group_21972,nan,hypothetical protein,group_18896,nan,hypothetical protein,group_14097,nan,hypothetical protein
family_group_1055	group_33961,nan,hypothetical protein,group_1193,nan,hypothetical protein
family_group_1056	group_34931,lpfB,putative fimbrial chaperone LpfB,group_29199,pdeH_2,Cyclic di-GMP phosphodiesterase PdeH,fimA_1~~~fimA,fimA_1;fimA,Type-1 fimbrial protein A chain,group_12903,nan,hypothetical protein,group_1688,fimD_2,Outer membrane usher protein FimD
family_group_1057	group_42693,nan,hypothetical protein,group_42019,nan,hypothetical protein,group_42018,nan,hypothetical protein,group_40101,nan,hypothetical protein,group_30664,nan,hypothetical protein,group_17680,nan,hypothetical protein,group_16727,nan,hypothetical protein,group_14705,nan,hypothetical protein,group_14503,xerC_3,Tyrosine recombinase XerC,group_13619,nan,hypothetical protein,group_11235,nan,hypothetical protein,group_9084,nan,hypothetical protein
family_group_1058	group_32974,nan,hypothetical protein,group_32218,nan,hypothetical protein,group_32215,nan,hypothetical protein,group_29722,nan,hypothetical protein,group_29721,nan,hypothetical protein,group_25544,nan,hypothetical protein
family_group_1059	group_5289,nan,hypothetical protein,group_1272,nan,hypothetical protein
family_group_1060	group_34484,nan,hypothetical protein,group_34081,nan,hypothetical protein
family_group_1061	group_27902,nan,hypothetical protein,group_15458,nan,hypothetical protein
family_group_1062	group_43664,nan,hypothetical protein,group_25510,nan,hypothetical protein
family_group_1063	group_30112,nan,hypothetical protein,group_21407,nan,hypothetical protein
family_group_1064	group_25327,nan,hypothetical protein,group_24867,nan,hypothetical protein
family_group_1065	group_24064,nan,hypothetical protein,group_22520,nan,hypothetical protein
family_group_1066	group_22985,nan,hypothetical protein,group_18118,nan,hypothetical protein
family_group_1067	group_34933,nan,hypothetical protein,group_28123,nan,hypothetical protein,group_11968,nan,hypothetical protein,group_9638,nan,hypothetical protein,group_3223,nan,hypothetical protein,group_508,nan,hypothetical protein
family_group_1068	group_43331,mltC_2,Membrane-bound lytic murein transglycosylase C,group_43159,nan,hypothetical protein;Type IV secretion system protein VirB11,group_43051,nan,hypothetical protein,group_41484,nan,hypothetical protein,group_41442,nan,hypothetical protein,group_39473,nan,hypothetical protein,group_38818,nan,hypothetical protein,group_38109,nan,hypothetical protein,group_34190,nan,hypothetical protein,group_30666,nan,hypothetical protein,group_30088,nan,hypothetical protein,group_28727,nan,hypothetical protein,group_28726,nan,hypothetical protein,group_27496,nan,hypothetical protein,group_17669,nan,hypothetical protein,group_14589,nan,hypothetical protein,group_14220,nan,hypothetical protein,group_14217,nan,hypothetical protein,group_13309,nan,hypothetical protein,group_13151,nan,hypothetical protein,group_12487,nan,hypothetical protein,group_11729,nan,hypothetical protein,group_11261,nan,hypothetical protein,group_10060,nan,hypothetical protein,group_9810,nan,hypothetical protein,group_9808,nan,hypothetical protein,group_9062,nan,hypothetical protein,group_9045,nan,hypothetical protein,group_6046,nan,hypothetical protein,group_4098,ssb_4,Single-stranded DNA-binding protein,group_3646,nan,hypothetical protein,group_3349,nan,hypothetical protein,group_2088,nan,hypothetical protein,group_1895,nan,hypothetical protein,group_1697,nan,hypothetical protein,group_1687,nan,hypothetical protein,group_1271,nan,hypothetical protein
family_group_1069	group_41353,nan,hypothetical protein,group_34152,nan,hypothetical protein,group_4778,nan,hypothetical protein
family_group_1070	appY_1,appY_1,HTH-type transcriptional regulator AppY,appY_2~~~appY,appY_2;appY,HTH-type transcriptional regulator AppY
family_group_1071	group_33549,nan,hypothetical protein,rhaS_4,rhaS_4,HTH-type transcriptional activator RhaS,rob_3~~~rob_2,;rob_3;rob_2,hypothetical protein;Right origin-binding protein,pdeH_2,;pdeH_2,hypothetical protein;Cyclic di-GMP phosphodiesterase PdeH
family_group_1072	group_43126,nan,hypothetical protein,papH_2,papH_2,PAP fimbrial minor pilin protein,group_42692,papA,Pap fimbrial major pilin protein,papD_4,papD_4,Chaperone protein PapD,group_27497,nan,hypothetical protein,group_20005,nan,hypothetical protein,group_4912,nan,hypothetical protein,group_3597,nan,hypothetical protein,group_2179,papC_5,Outer membrane usher protein PapC
family_group_1073	group_30109,nan,hypothetical protein,group_13616,nan,hypothetical protein
family_group_1074	group_21989,ulaA_1,Ascorbate-specific PTS system EIIC component,group_14978,ulaB_1,Ascorbate-specific PTS system EIIB component
family_group_1075	group_36252,nan,hypothetical protein,group_36235,nan,hypothetical protein
family_group_1076	group_26441,wfgD,UDP-Glc:alpha-D-GlcNAc-diphosphoundecaprenol beta-13-glucosyltransferase WfgD,group_17021,sacB,Capsular polysaccharide phosphotransferase SacB,group_12998,nan,hypothetical protein,group_11869,nan,hypothetical protein,group_8537,rfbX,Putative O-antigen transporter
family_group_1077	group_41504,nan,hypothetical protein,group_35496,nan,hypothetical protein
family_group_1078	group_25762,nan,hypothetical protein,group_24014,nan,hypothetical protein,group_22921,nan,hypothetical protein
family_group_1079	group_43634,nan,hypothetical protein,group_43633,nan,hypothetical protein,group_43631,nan,hypothetical protein,group_43630,nan,hypothetical protein,group_43628,nan,hypothetical protein,group_43627,nan,hypothetical protein,group_43625,nan,hypothetical protein,group_43621,nan,hypothetical protein,group_43614,nan,hypothetical protein,group_35523,nan,hypothetical protein,group_24733,nan,hypothetical protein,group_19530,nan,hypothetical protein,group_16565,nan,hypothetical protein,group_16563,nan,hypothetical protein,group_15829,nan,hypothetical protein,group_8853,nan,hypothetical protein,group_1245,nan,hypothetical protein,group_1244,nan,hypothetical protein
family_group_1080	group_19812,nan,Single-stranded DNA-binding protein,group_16180,nan,hypothetical protein
family_group_1081	group_41069,nan,hypothetical protein,group_39843,dam_1;dam_2,DNA adenine methylase,group_33029,nan,hypothetical protein,group_32799,nan,hypothetical protein,group_32690,nan,hypothetical protein,group_32268,nan,hypothetical protein,group_30601,nan,hypothetical protein
family_group_1082	group_39180,nan,hypothetical protein,group_7470,nan,hypothetical protein
family_group_1083	group_42540,smf-1,Major fimbrial subunit SMF-1,katG_1,katG_1,Catalase-peroxidase,group_32546,yadV_2,putative fimbrial chaperone YadV,group_10760,nan,hypothetical protein,group_1801,htrE_2,Outer membrane usher protein HtrE
family_group_1084	group_32733,;papB,hypothetical protein;Major pilu subunit operon regulatory protein PapB,group_24002,nan,hypothetical protein,group_22229,nan,hypothetical protein
family_group_1085	group_24586,nan,hypothetical protein,group_2353,nan,hypothetical protein
family_group_1086	group_17618,nan,hypothetical protein,group_11588,nan,hypothetical protein,group_5942,nan,hypothetical protein
family_group_1087	group_33093,nan,hypothetical protein,group_32738,nan,hypothetical protein,group_32277,nan,hypothetical protein
family_group_1088	group_39016,nan,hypothetical protein,group_20378,nan,hypothetical protein
family_group_1089	group_35454,nan,hypothetical protein,group_33831,nan,hypothetical protein
family_group_1090	group_24672,nan,hypothetical protein,group_24132,nan,hypothetical protein,group_22771,nan,hypothetical protein
family_group_1091	group_12790,nan,hypothetical protein,group_7985,nan,hypothetical protein
family_group_1092	group_12789,nan,hypothetical protein,group_7984,nan,hypothetical protein,group_3645,nan,hypothetical protein
family_group_1093	group_40026,nan,hypothetical protein,group_13791,nan,hypothetical protein,group_11231,nan,hypothetical protein
family_group_1094	group_43501,nan,hypothetical protein,group_37946,nan,hypothetical protein,group_15970,nan,hypothetical protein
family_group_1095	group_42834,nan,hypothetical protein,group_11232,nan,hypothetical protein,group_1702,nan,hypothetical protein
family_group_1096	group_31766,nan,hypothetical protein,group_28162,nan,hypothetical protein
family_group_1097	group_34929,nan,hypothetical protein,group_15081,nan,hypothetical protein
family_group_1098	group_38358,nan,hypothetical protein,group_33544,nan,hypothetical protein,pagN_1,pagN_1,Outer membrane protein PagN,group_15076,appY,HTH-type transcriptional regulator AppY
family_group_1099	group_35281,nan,hypothetical protein,group_16459,nan,hypothetical protein,group_4583,recF_2,DNA replication and repair protein RecF
family_group_1100	group_7620,nan,hypothetical protein,group_187,nan,hypothetical protein
family_group_1101	group_36785,neuA,N-acylneuraminate cytidylyltransferase,group_34192,cysQ_1,3'(2')5'-bisphosphate nucleotidase CysQ,group_21065,dapH_2,2345-tetrahydropyridine-26-dicarboxylate N-acetyltransferase,group_13615,nan,hypothetical protein,group_5000,nan,hypothetical protein
family_group_1102	group_43549,nan,hypothetical protein,group_19528,nan,hypothetical protein,group_15822,nan,hypothetical protein
family_group_1103	group_33000,nan,hypothetical protein,group_15826,nan,hypothetical protein
family_group_1104	group_20778,nan,hypothetical protein,group_15598,nan,hypothetical protein
family_group_1105	group_34001,tetA_3,Tetracycline resistance protein class C,group_28803,tetA_11,Tetracycline resistance protein class C
family_group_1106	group_41441,nan,hypothetical protein,group_38323,nan,hypothetical protein,group_22917,nan,hypothetical protein,group_2444,nan,hypothetical protein
family_group_1107	tagA,tagA,N-acetylglucosaminyldiphosphoundecaprenol N-acetyl-beta-D-mannosaminyltransferase,group_21064,nan,hypothetical protein,group_15551,nan,hypothetical protein,group_13811,galE_1,UDP-glucose 4-epimerase,group_8373,nan,hypothetical protein,group_8240,nan,hypothetical protein,group_3328,nan,hypothetical protein
family_group_1108	group_43564,nan,hypothetical protein,group_40362,nan,hypothetical protein,group_40102,nan,hypothetical protein
family_group_1109	group_38964,nan,hypothetical protein,group_26208,nan,hypothetical protein,group_22843,nan,hypothetical protein,group_19142,nan,hypothetical protein,group_9551,pglA,NN'-diacetylbacillosaminyl-diphospho-undecaprenol alpha-13-N-acetylgalactosaminyltransferase,group_9083,nan,hypothetical protein,group_7898,rfbX,Putative O-antigen transporter,group_7413,nan,hypothetical protein,rfbC_1,rfbC_1,dTDP-4-dehydrorhamnose 35-epimerase
family_group_1110	group_37415,nan,hypothetical protein,group_35386,nan,hypothetical protein,group_26822,nan,hypothetical protein,group_13114,nan,hypothetical protein,group_12243,nan,hypothetical protein,group_11964,nan,hypothetical protein
family_group_1111	group_41706,nan,hypothetical protein,group_41483,nan,hypothetical protein,group_28109,nan,hypothetical protein,hypD,hypD,Hydrogenase maturation factor HypD,hypE_2~~~hypE_1~~~hypE,hypE_2;hypE_1;hypE,Carbamoyl dehydratase HypE,group_6920,nan,hypothetical protein
family_group_1112	group_29385,nan,hypothetical protein,group_21369,hypC,Hydrogenase maturation factor HypC,hypB_2~~~hypB_1,hypB_2;hypB_1,Hydrogenase maturation factor HypB,norV_2~~~norV_1,norV_2;norV_1,Anaerobic nitric oxide reductase flavorubredoxin
family_group_1113	group_43586,nan,hypothetical protein,group_40646,;hybF_2,hypothetical protein;Hydrogenase maturation factor HybF,group_39186,nan,hypothetical protein,group_15115,nan,hypothetical protein,group_6897,nan,hypothetical protein,mprA_1,mprA_1,Transcriptional repressor MprA
family_group_1114	group_41630,nan,hypothetical protein,group_38208,nan,hypothetical protein,group_31453,nan,hypothetical protein,group_30095,nan,hypothetical protein,group_21599,nan,hypothetical protein,group_14807,nan,hypothetical protein,group_10518,nan,hypothetical protein,subB_1,subB_1,Subtilase cytotoxin subunit B,subB_2,subB_2,Subtilase cytotoxin subunit B
family_group_1115	intA_3~~~intA_9,intA_3;intA_9,Prophage integrase IntA,group_8055,nan,hypothetical protein
family_group_1116	group_34386,nan,hypothetical protein,group_18033,nan,hypothetical protein,group_14754,nan,hypothetical protein
family_group_1117	group_15658,nan,hypothetical protein,group_2670,nan,hypothetical protein
family_group_1118	group_32408,nan,hypothetical protein,group_32321,nan,hypothetical protein
family_group_1119	group_43435,nan,hypothetical protein,group_43431,nan,hypothetical protein,group_43429,nan,hypothetical protein,group_40616,nan,hypothetical protein,group_40609,nan,hypothetical protein,group_33517,umuC_2,Protein UmuC,group_15817,nan,hypothetical protein
family_group_1120	group_42831,nan,hypothetical protein,group_42769,nan,hypothetical protein,group_41983,nan,hypothetical protein,group_41982,nan,hypothetical protein,group_41076,nan,hypothetical protein,group_40711,nan,hypothetical protein,group_38297,nan,hypothetical protein,group_31451,nan,hypothetical protein,group_29387,nan,hypothetical protein,group_27491,nan,hypothetical protein,group_26859,nan,hypothetical protein,group_25195,nan,hypothetical protein,group_24006,nan,hypothetical protein,group_20912,nan,hypothetical protein,group_19317,nan,hypothetical protein,group_17152,nan,hypothetical protein,group_16408,nan,hypothetical protein,group_16288,nan,hypothetical protein,group_15553,nan,hypothetical protein,group_12742,nan,hypothetical protein,group_12210,nan,hypothetical protein,group_11963,nan,hypothetical protein,repB_2,repB_2,RepFIB replication protein A,group_10996,nan,hypothetical protein,group_9566,nan,hypothetical protein,group_7075,nan,hypothetical protein,group_1540,nan,hypothetical protein,group_70,nan,hypothetical protein
family_group_1121	group_42413,bin3,Putative transposon Tn552 DNA-invertase bin3,group_38296,nan,hypothetical protein,group_32921,nan,hypothetical protein,group_22399,nan,hypothetical protein,group_21394,nan,hypothetical protein,group_19442,blaP,Beta-lactamase,group_18783,nan,hypothetical protein,group_18027,nan,hypothetical protein,group_15918,nan,hypothetical protein,group_11727,nan,hypothetical protein,group_8832,nan,hypothetical protein,umuC_2,umuC_2,Protein UmuC,umuD_2,umuD_2,Protein UmuD,group_3070,nan,hypothetical protein
family_group_1122	group_42524,nan,hypothetical protein,group_40340,nan,hypothetical protein,group_37829,nan,hypothetical protein,group_36111,nan,hypothetical protein,group_2071,nan,hypothetical protein,group_1239,nan,hypothetical protein
family_group_1123	group_43437,nan,hypothetical protein,group_43432,nan,hypothetical protein,group_42578,nan,hypothetical protein,group_37463,nan,hypothetical protein,group_28568,nan,hypothetical protein,group_24071,nan,hypothetical protein,group_20470,nan,hypothetical protein,group_15919,nan,hypothetical protein,group_10424,nan,hypothetical protein
family_group_1124	group_38537,nan,hypothetical protein,group_18711,nan,hypothetical protein
family_group_1125	group_38606,nan,hypothetical protein,repB~~~repB_1,repB;repB_1,RepFIB replication protein A
family_group_1126	group_44054,nan,hypothetical protein,group_43953,nan,hypothetical protein,group_43449,nan,hypothetical protein,group_43446,nan,hypothetical protein,group_43445,nan,hypothetical protein,group_43442,nan,hypothetical protein,group_43441,nan,hypothetical protein,group_43418,nan,hypothetical protein,group_43408,nan,hypothetical protein,group_42740,nan,hypothetical protein,group_42371,nan,hypothetical protein,group_42282,nan,hypothetical protein,group_41896,nan,hypothetical protein,group_41895,nan,hypothetical protein,group_41876,recD2,ATP-dependent RecD-like DNA helicase,group_41864,nan,hypothetical protein,group_41519,nan,hypothetical protein,group_41434,nan,hypothetical protein,group_40718,nan,hypothetical protein,group_40328,nan,hypothetical protein,group_40025,nan,hypothetical protein,group_39643,nan,hypothetical protein,group_39182,nan,hypothetical protein,group_38909,nan,hypothetical protein,group_38908,nan,hypothetical protein,group_37412,nan,hypothetical protein,group_36031,nan,hypothetical protein,group_35356,nan,hypothetical protein,group_35353,nan,hypothetical protein,group_32141,nan,hypothetical protein,group_30635,nan,hypothetical protein,group_30100,nan,hypothetical protein,group_29838,dsbC_2,Thiol:disulfide interchange protein DsbC,group_29383,nan,hypothetical protein,group_29187,nan,hypothetical protein,dnaC_3,dnaC_3,DNA replication protein DnaC,group_26858,nan,hypothetical protein,group_26204,nan,hypothetical protein,group_25110,nan,hypothetical protein,group_24678,nan,hypothetical protein,group_24581,nan,hypothetical protein,group_24535,nan,hypothetical protein,group_23837,nan,hypothetical protein,group_22556,nan,hypothetical protein,group_22313,nan,hypothetical protein,group_21990,nan,hypothetical protein,group_21665,nan,hypothetical protein,group_20615,yjcD,Putative ATP-dependent DNA helicase YjcD,group_20478,nan,hypothetical protein,group_19871,nan,hypothetical protein,group_19808,nan,hypothetical protein,group_19746,nan,hypothetical protein,group_19065,nan,hypothetical protein,group_18099,nan,hypothetical protein,group_18030,nan,hypothetical protein,group_18029,nan,hypothetical protein,group_18028,nan,hypothetical protein,group_17587,nan,hypothetical protein,group_16525,nan,hypothetical protein,group_15855,nan,hypothetical protein,group_15544,nan,hypothetical protein,group_14604,nan,hypothetical protein,group_14504,nan,hypothetical protein,group_14424,nan,hypothetical protein,group_13934,virB,Virulence regulon transcriptional activator VirB,group_13874,nan,hypothetical protein,group_13803,nan,hypothetical protein,group_13614,nan,hypothetical protein,group_13553,nan,hypothetical protein,group_13551,nan,hypothetical protein,group_13522,nan,hypothetical protein,group_13306,nan,hypothetical protein,group_13208,nan,hypothetical protein,group_13093,nan,hypothetical protein,group_13040,nan,hypothetical protein,group_13028,nan,hypothetical protein,group_12997,nan,hypothetical protein,group_12801,nan,hypothetical protein,group_12741,nan,hypothetical protein,group_12484,nan,hypothetical protein,group_12482,nan,hypothetical protein,group_11784,nan,hypothetical protein,ecoRIIR,ecoRIIR,Type-2 restriction enzyme EcoRII,group_11280,nan,hypothetical protein,group_9567,nan,hypothetical protein,group_9564,nan,hypothetical protein,group_9549,nan,hypothetical protein,group_9058,nan,hypothetical protein,group_8846,nan,hypothetical protein,group_8817,nan,hypothetical protein,group_8299,nan,hypothetical protein,group_7982,nan,hypothetical protein,group_7936,nan,hypothetical protein,group_7900,nan,hypothetical protein,group_6606,nan,hypothetical protein,group_6481,nan,hypothetical protein,group_6387,nan,hypothetical protein,group_6157,nan,hypothetical protein,group_6018,nan,hypothetical protein,group_5834,nan,hypothetical protein,group_5549,nan,hypothetical protein,group_4605,nan,hypothetical protein,group_4604,nan,hypothetical protein,group_4094,nan,hypothetical protein,group_3756,nan,hypothetical protein,group_3507,nan,hypothetical protein,group_3347,nan,hypothetical protein,group_2070,nan,hypothetical protein,group_2069,nan,hypothetical protein,group_1525,traC,Protein TraC,group_1238,nan,hypothetical protein,group_1207,nan,hypothetical protein,group_335,nan,hypothetical protein,group_315,nan,hypothetical protein,group_314,nan,hypothetical protein
family_group_1127	group_43461,nan,hypothetical protein,group_33590,nan,hypothetical protein,group_15818,nan,hypothetical protein
family_group_1128	group_42820,nan,hypothetical protein,group_42030,dinG_2,3'-5' exonuclease DinG,group_39636,nan,hypothetical protein,group_31673,hns_2,DNA-binding protein H-NS,group_31279,nan,hypothetical protein,group_29132,nan,hypothetical protein,group_20402,nan,hypothetical protein,group_20394,nan,hypothetical protein,group_15654,nan,hypothetical protein,group_14575,nan,hypothetical protein,group_13184,nan,hypothetical protein,group_11961,nan,hypothetical protein,group_10283,nan,hypothetical protein
family_group_1129	group_40791,nan,hypothetical protein,group_19685,nan,hypothetical protein,group_16248,nan,hypothetical protein,group_13822,nan,hypothetical protein
family_group_1130	group_31379,;nucH,hypothetical protein;Thermonuclease,group_29623,nan,hypothetical protein
family_group_1131	group_39503,nan,hypothetical protein,group_28114,nan,hypothetical protein,group_21988,wbbD,UDP-Gal:alpha-D-GlcNAc-diphosphoundecaprenol beta-13-galactosyltransferase,group_18534,nan,hypothetical protein,group_7469,nan,hypothetical protein,group_6914,nan,hypothetical protein
family_group_1132	group_22645,nan,hypothetical protein,group_14124,nan,hypothetical protein
family_group_1133	group_24005,nan,hypothetical protein,group_1293,nan,hypothetical protein
family_group_1134	group_42920,nan,hypothetical protein,group_41251,nan,hypothetical protein,group_39322,nan,hypothetical protein,group_36469,nan,hypothetical protein,group_26202,nan,hypothetical protein,group_21390,nan,hypothetical protein,group_19441,nan,hypothetical protein,group_14094,nan,hypothetical protein,group_12176,nan,hypothetical protein,group_12175,nan,hypothetical protein,group_10327,nan,hypothetical protein,group_8296,nan,hypothetical protein,group_7074,nan,hypothetical protein,group_6943,nan,hypothetical protein,group_4771,nan,hypothetical protein,group_1538,nan,hypothetical protein,group_313,nan,hypothetical protein
family_group_1135	group_29830,nan,hypothetical protein,group_21415,nan,hypothetical protein
family_group_1136	group_43952,nan,hypothetical protein,group_42143,nan,hypothetical protein,group_186,nan,hypothetical protein
family_group_1137	group_43398,nan,hypothetical protein,group_35330,nan,hypothetical protein
family_group_1138	group_36067,nan,hypothetical protein,group_33727,nan,hypothetical protein
family_group_1139	group_37848,nan,hypothetical protein,group_37241,nan,hypothetical protein,group_24938,nan,hypothetical protein,group_15757,nan,hypothetical protein,group_12740,nan,hypothetical protein,group_10995,nan,hypothetical protein,group_8533,nan,hypothetical protein,group_8295,nan,hypothetical protein,group_2684,nan,hypothetical protein,group_779,nan,hypothetical protein
family_group_1140	group_23444,nan,hypothetical protein,group_22029,nan,hypothetical protein,group_19048,nan,hypothetical protein
family_group_1141	group_42466,clpP_2,ATP-dependent Clp protease proteolytic subunit,group_25756,nan,hypothetical protein,group_11726,nan,hypothetical protein,group_8372,nan,hypothetical protein,group_7044,nan,hypothetical protein
family_group_1142	group_35314,nan,IS110 family transposase ISBli6,group_35313,nan,hypothetical protein
family_group_1143	group_35334,nan,putative HTH-type transcriptional regulator,group_16523,nan,hypothetical protein
family_group_1144	group_44053,nan,hypothetical protein,group_13112,nan,hypothetical protein
family_group_1145	group_41628,nan,hypothetical protein,group_23598,nan,hypothetical protein,group_14373,nan,hypothetical protein
family_group_1146	group_20617,nan,hypothetical protein,group_14532,nan,hypothetical protein
family_group_1147	group_29431,nan,hypothetical protein,group_28584,nan,hypothetical protein
family_group_1148	group_20388,nan,hypothetical protein,group_69,nan,hypothetical protein
family_group_1149	group_26851,nan,hypothetical protein,group_24000,nan,hypothetical protein,group_13457,nan,hypothetical protein
family_group_1150	group_38390,nan,hypothetical protein,group_33368,nan,hypothetical protein,fas2,fas2,Ferredoxin fas2,group_25754,nan,hypothetical protein,fas3,fas3,putative 33.6 kDa protein in fasciation locus,esaR,;esaR,hypothetical protein;Transcriptional activator protein EsaR,group_15779,nan,hypothetical protein,group_15304,nan,hypothetical protein,group_13628,nan,hypothetical protein,fabF_2,fabF_2,3-oxoacyl-[acyl-carrier-protein] synthase 2
family_group_1151	group_37938,nan,hypothetical protein,group_13886,nan,hypothetical protein
family_group_1152	group_39160,nan,hypothetical protein,group_37943,nan,hypothetical protein
family_group_1153	group_39489,nan,hypothetical protein,group_34567,nan,hypothetical protein,group_29178,tarF,Teichoic acid poly(glycerol phosphate) polymerase,group_28503,wfgD,UDP-Glc:alpha-D-GlcNAc-diphosphoundecaprenol beta-13-glucosyltransferase WfgD,group_18288,nan,hypothetical protein,group_11638,nan,hypothetical protein,tagD_1,tagD_1,Glycerol-3-phosphate cytidylyltransferase,group_5143,asnB_1,Asparagine synthetase [glutamine-hydrolyzing] 1
family_group_1154	group_35278,yjlD,NADH dehydrogenase-like protein YjlD,group_35277,adhB_2,Alcohol dehydrogenase 2,group_35275,nan,hypothetical protein,group_32288,nan,hypothetical protein,group_31859,nan,hypothetical protein,group_21414,nan,S-formylglutathione hydrolase,flhD_2,flhD_2,Flagellar transcriptional regulator FlhD,frmR_3,frmR_3,Transcriptional repressor FrmR,frmA_2,frmA_2,S-(hydroxymethyl)glutathione dehydrogenase,group_9011,nan,hypothetical protein,group_6729,nan,hypothetical protein,group_6445,nan,hypothetical protein,uvrB_2,uvrB_2,UvrABC system protein B,uvrA_2,uvrA_2,UvrABC system protein A
family_group_1155	group_39175,nan,hypothetical protein,group_15778,nan,hypothetical protein
family_group_1156	group_19596,nan,hypothetical protein,group_8085,nan,hypothetical protein
family_group_1157	group_41103,tfaE_3,Prophage tail fiber assembly protein TfaE,group_9548,nan,hypothetical protein
family_group_1158	hisI_2,hisI_2,Phosphoribosyl-AMP cyclohydrolase,yciC_2~~~yciC_1,yciC_2;yciC_1,Putative metal chaperone YciC
family_group_1159	group_40343,feuC,Iron-uptake system permease protein FeuC,group_16142,;btuF_1,hypothetical protein;Vitamin B12-binding protein
family_group_1160	group_43292,nan,hypothetical protein,scaC,scaC,Manganese import ATP-binding protein ScaC,mntB_1,mntB_1,Manganese transport system membrane protein MntB,mntC,mntC,Manganese transport system membrane protein MntC,mntA,mntA,Manganese-binding lipoprotein MntA,group_10991,nan,hypothetical protein,mnmC_2,mnmC_2,tRNA 5-methylaminomethyl-2-thiouridine biosynthesis bifunctional protein MnmC,group_7848,nan,hypothetical protein
family_group_1161	ccmM,ccmM,Carbon dioxide concentrating mechanism protein CcmM,group_36118,hemB_2,Delta-aminolevulinic acid dehydratase,allB_2~~~pyrC_2,allB_2;pyrC_2,Allantoinase;Dihydroorotase,thrS_1,;thrS_1,hypothetical protein;Threonine--tRNA ligase,group_20847,nan,hypothetical protein,group_20513,nan,hypothetical protein,cysS_2~~~cysS_3~~~cysS_1,cysS_2;cysS_3;;cysS_1,Cysteine--tRNA ligase;hypothetical protein,group_20076,era_3;,GTPase Era;hypothetical protein,folE2,folE2,GTP cyclohydrolase FolE2,group_13945,nan,hypothetical protein,dksA_2,dksA_2,RNA polymerase-binding transcription factor DksA,group_10774,nan,hypothetical protein;Putative flavoprotein monooxygenase,group_3643,nan,hypothetical protein,group_577,nan,hypothetical protein
family_group_1162	group_26504,nan,hypothetical protein,group_21082,nan,hypothetical protein,group_21080,nan,hypothetical protein
family_group_1163	group_30971,wecD_1,dTDP-fucosamine acetyltransferase,group_27631,nan,hypothetical protein
family_group_1164	group_27632,nan,hypothetical protein,group_7430,nan,hypothetical protein
family_group_1165	group_32984,nan,hypothetical protein,group_30343,nan,hypothetical protein,group_30342,nan,hypothetical protein,group_27629,nan,hypothetical protein,group_27622,nan,hypothetical protein,group_27621,nan,hypothetical protein,group_27615,nan,hypothetical protein,group_27613,nan,hypothetical protein,group_27610,nan,hypothetical protein,group_27603,nan,hypothetical protein,group_23905,nan,hypothetical protein,group_23891,nan,hypothetical protein,group_23889,nan,hypothetical protein,group_17040,nan,hypothetical protein,group_17039,nan,hypothetical protein,group_15436,nan,hypothetical protein,group_15435,nan,hypothetical protein,group_15160,nan,hypothetical protein,group_15153,nan,hypothetical protein,group_14392,nan,hypothetical protein,group_8870,nan,hypothetical protein,group_8868,nan,hypothetical protein,group_8579,nan,hypothetical protein,group_7427,nan,hypothetical protein,group_7412,nan,hypothetical protein,group_693,nan,hypothetical protein,group_692,nan,hypothetical protein,group_689,nan,hypothetical protein,group_159,nan,hypothetical protein
family_group_1166	group_44182,nan,hypothetical protein,group_44181,nan,hypothetical protein,group_43286,;neo,hypothetical protein;Aminoglycoside 3'-phosphotransferase,group_41104,nan,hypothetical protein,group_39469,bin3,Putative transposon Tn552 DNA-invertase bin3,group_37735,nan,hypothetical protein,group_37347,nan,hypothetical protein,osa,osa,Protein osa,group_32536,nan,hypothetical protein,group_31757,klcB,Protein KlcB,group_29193,nan,hypothetical protein,group_28719,nan,hypothetical protein,group_27490,nan,hypothetical protein,group_26686,nan,hypothetical protein,group_26318,klcA_3;klcA_2,Antirestriction protein KlcA,group_26248,nan,hypothetical protein,group_25504,nan,hypothetical protein,group_25230,nan,hypothetical protein,group_24940,soj,Chromosome-partitioning ATPase Soj,group_24570,nan,hypothetical protein,group_23995,nan,hypothetical protein,group_23510,nan,hypothetical protein,traL,traL,Protein TraL,group_19994,nan,hypothetical protein,group_19163,nan,hypothetical protein,group_19162,nan,hypothetical protein,group_18778,nan,IS3 family transposase ISR1,group_18148,nan,hypothetical protein,group_16683,nan,IS3 family transposase ISR1,group_15857,nan,hypothetical protein,group_15655,nan,Putative conjugal transfer protein,group_15495,nan,hypothetical protein,group_15073,nan,hypothetical protein,group_13034,nan,hypothetical protein,group_12737,nan,hypothetical protein,group_12736,trfB,TrfB transcriptional repressor protein,group_11960,nan,hypothetical protein,group_11785,korB,Transcriptional repressor protein KorB,group_10282,nan,TelA-like protein,traB_2,traB_2,Protein TraB,trfA,trfA,Plasmid replication initiator protein TrfA,group_9801,ssb_1,Single-stranded DNA-binding protein,traJ,traJ,Protein TraJ,group_6616,nan,hypothetical protein,group_6192,nan,hypothetical protein,traK,traK,Protein TraK,group_5427,nan,hypothetical protein,group_4835,nan,hypothetical protein,traM,traM,Protein TraM,group_4420,nan,hypothetical protein,traB_1,traB_1,Protein TraB,traG,traG,Conjugal transfer protein TraG,group_3064,nan,hypothetical protein,traI,traI,Protein TraI,group_2457,topB_2,DNA topoisomerase 3,group_2215,nan,hypothetical protein,group_1754,virB4,Type IV secretion system protein virB4,group_1270,nan,hypothetical protein,traC,traC,DNA primase TraC,group_185,nan,hypothetical protein
family_group_1167	group_30948,xerD_2,Tyrosine recombinase XerD,group_15630,xerC_4;xerC_3,Tyrosine recombinase XerC
family_group_1168	group_30702,nan,hypothetical protein,tnsB_3~~~tnsB,tnsB_3;tnsB,Transposon Tn7 transposition protein TnsB
family_group_1169	group_39158,nan,hypothetical protein,group_37609,nan,hypothetical protein
family_group_1170	group_41200,nan,hypothetical protein,wzyE_3~~~wzyE_1,wzyE_3;wzyE_1,ECA polymerase,group_15969,nan,hypothetical protein
family_group_1171	group_38348,nan,hypothetical protein,group_6442,nan,hypothetical protein
family_group_1172	group_43520,nan,hypothetical protein,group_38534,nan,hypothetical protein,group_28482,rcbA,Double-strand break reduction protein
family_group_1173	group_17393,nan,hypothetical protein,group_9749,nan,hypothetical protein,group_9375,nan,hypothetical protein
family_group_1174	group_42105,nan,hypothetical protein,group_25845,wbbL,Rhamnosyltransferase WbbL,group_6250,rfbM,Mannose-1-phosphate guanylyltransferase RfbM,group_5370,nan,hypothetical protein,group_5340,nan,hypothetical protein,group_5292,nan,hypothetical protein,group_3283,nan,hypothetical protein
family_group_1175	group_37608,nan,hypothetical protein,group_4343,nan,hypothetical protein
family_group_1176	group_39989,subB,Subtilase cytotoxin subunit B,group_12793,subA,Subtilase cytotoxin subunit A
family_group_1177	group_25192,nan,hypothetical protein,group_15250,nan,hypothetical protein
family_group_1178	group_32097,nan,hypothetical protein,group_22691,nan,hypothetical protein,group_20790,nan,hypothetical protein,group_15705,nan,hypothetical protein
family_group_1179	group_41844,nan,hypothetical protein,group_19193,nan,hypothetical protein,group_14963,nan,hypothetical protein,group_1879,nan,hypothetical protein
family_group_1180	group_13883,nan,hypothetical protein,group_2920,nan,hypothetical protein
family_group_1181	group_41588,nan,hypothetical protein,group_32533,nan,hypothetical protein,group_2929,nan,hypothetical protein
family_group_1182	group_16714,nan,hypothetical protein,group_14724,nan,hypothetical protein
family_group_1183	group_40250,nan,hypothetical protein,group_37837,rcbA_1,Double-strand break reduction protein,group_30659,ydeO_1,HTH-type transcriptional regulator YdeO,group_22391,nan,hypothetical protein,group_15972,nan,hypothetical protein,group_14403,nan,hypothetical protein,group_9302,nan,hypothetical protein
family_group_1184	group_12994,xerC_1,Tyrosine recombinase XerC,group_5441,nan,hypothetical protein
family_group_1185	group_38349,nan,hypothetical protein,group_35363,nan,hypothetical protein
family_group_1186	group_33503,nan,hypothetical protein,group_32002,yadA;;yadA_2,Adhesin YadA;hypothetical protein,group_10262,nan,hypothetical protein
family_group_1187	group_43376,nan,hypothetical protein,group_41337,nan,hypothetical protein,group_38350,nan,hypothetical protein
family_group_1188	group_29381,nan,hypothetical protein,group_25228,nan,hypothetical protein,group_20384,nan,hypothetical protein,group_8290,nan,hypothetical protein,group_184,nan,hypothetical protein
family_group_1189	group_43350,nan,hypothetical protein,group_43318,nan,hypothetical protein,group_42677,nan,hypothetical protein,group_41954,nan,hypothetical protein,group_41793,nan,hypothetical protein,group_38067,nan,hypothetical protein,group_20440,nan,hypothetical protein,group_18201,nan,hypothetical protein,group_16397,nan,hypothetical protein,group_16396,nan,hypothetical protein,group_15978,nan,hypothetical protein,group_14320,nan,hypothetical protein,group_13703,nan,hypothetical protein,group_13354,nan,hypothetical protein,group_13353,nan,hypothetical protein,group_12735,nan,hypothetical protein,group_11868,nan,hypothetical protein,group_10337,nan,hypothetical protein,group_10231,nan,hypothetical protein,group_9971,nan,hypothetical protein,group_6290,nan,hypothetical protein
family_group_1190	group_27737,nan,hypothetical protein,group_8305,nan,hypothetical protein
family_group_1191	group_4092,nan,hypothetical protein,group_3408,nan,hypothetical protein
family_group_1192	group_7509,nan,hypothetical protein,group_7279,nan,hypothetical protein
family_group_1193	group_43370,nan,hypothetical protein,group_31448,nan,hypothetical protein
family_group_1194	pheA2,pheA2,Secreted chorismate mutase,group_41481,nan,hypothetical protein,group_35231,nan,hypothetical protein,group_33499,nan,hypothetical protein,group_21824,nan,hypothetical protein,group_16712,nan,hypothetical protein,group_4419,nan,hypothetical protein,group_71,nan,hypothetical protein
family_group_1195	group_16245,nan,hypothetical protein,group_3505,nan,hypothetical protein
family_group_1196	group_40179,nan,hypothetical protein,group_37766,nan,hypothetical protein,group_28100,nan,hypothetical protein,group_21381,nan,hypothetical protein,group_18420,nan,hypothetical protein,group_17661,nan,hypothetical protein,group_15809,nan,hypothetical protein,group_15493,nan,hypothetical protein,group_14388,nan,hypothetical protein,group_4169,nan,hypothetical protein,group_3798,nan,hypothetical protein,caeB_2~~~caeA,;caeB_2;caeA,hypothetical protein;Carboxylesterase B;Carboxylesterase A
family_group_1197	group_43305,nan,hypothetical protein,group_43304,nan,hypothetical protein,group_35240,nan,hypothetical protein,group_10144,nan,hypothetical protein,group_10143,nan,hypothetical protein,group_3477,nan,hypothetical protein
family_group_1198	group_40062,nan,hypothetical protein,group_13318,nan,hypothetical protein
family_group_1199	group_37346,nan,hypothetical protein,group_22834,nan,hypothetical protein,group_20364,nan,hypothetical protein
family_group_1200	group_39559,nan,hypothetical protein,group_32092,tibA,Adhesin/invasin TibA autotransporter,group_32091,nan,hypothetical protein,group_31447,nan,hypothetical protein,group_30341,aphA_1,Class B acid phosphatase,group_29370,nan,hypothetical protein,group_23420,nan,hypothetical protein,group_19590,cdiI4,Immunity protein CdiI-o11,group_16284,pdeL_2,Cyclic di-GMP phosphodiesterase PdeL,group_13207,nan,hypothetical protein,group_6907,nan,hypothetical protein,group_2789,nan,hypothetical protein
family_group_1201	group_38341,nan,hypothetical protein,group_4237,nan,hypothetical protein
family_group_1202	group_44716,nan,hypothetical protein,group_44715,nan,hypothetical protein
family_group_1203	group_14586,wecH_2,O-acetyltransferase WecH,group_4769,nan,hypothetical protein
family_group_1204	group_39488,;rfbX,hypothetical protein;Putative O-antigen transporter,group_38815,nan,hypothetical protein,group_17148,nan,hypothetical protein,group_13613,nan,hypothetical protein,group_11936,nan,hypothetical protein,group_10086,rfbD,UDP-galactopyranose mutase,tarF,tarF,Teichoic acid glycerol-phosphate transferase,group_6295,nan,hypothetical protein
family_group_1205	group_22314,nan,hypothetical protein,ifcA,ifcA;,Fumarate reductase flavoprotein subunit;hypothetical protein,catM~~~catM_2~~~catM_1,;catM;catM_2;catM_1,hypothetical protein;HTH-type transcriptional regulator CatM
family_group_1206	group_41334,nan,hypothetical protein,group_22385,nan,hypothetical protein
family_group_1207	group_8698,nan,hypothetical protein,group_7568,nan,hypothetical protein
family_group_1208	group_35209,nan,hypothetical protein,group_35204,nan,hypothetical protein,group_35201,nan,hypothetical protein
family_group_1209	group_22872,nan,hypothetical protein,group_22871,nan,hypothetical protein,group_22860,nan,hypothetical protein,group_22735,nan,hypothetical protein,group_22734,intQ_1,Putative defective protein IntQ
family_group_1210	group_18026,nan,hypothetical protein,group_7081,nan,hypothetical protein
family_group_1211	group_34956,nan,hypothetical protein,group_27443,nan,hypothetical protein
family_group_1212	group_43840,nan,hypothetical protein,group_42053,nan,hypothetical protein,group_41901,tfaE_3,Prophage tail fiber assembly protein TfaE,group_41624,nan,hypothetical protein,group_38733,nan,hypothetical protein,group_33132,nan,hypothetical protein,group_26243,nan,hypothetical protein,group_18419,nan,hypothetical protein,group_18289,dam_1,DNA adenine methylase,group_15449,nan,hypothetical protein,group_14692,nan,hypothetical protein,group_13516,nan,hypothetical protein,group_13031,nan,hypothetical protein,group_12191,nan,hypothetical protein,group_12190,nan,hypothetical protein,group_11723,nan,hypothetical protein,group_10987,nan,hypothetical protein,group_10739,nan,hypothetical protein,group_10145,nan,hypothetical protein,group_9166,nan,hypothetical protein,group_6906,nan,hypothetical protein,group_4159,nan,hypothetical protein,group_3833,nan,hypothetical protein,group_3504,nan,hypothetical protein,group_3249,nan,hypothetical protein,group_2750,nan,hypothetical protein,group_2629,nan,hypothetical protein,group_2494,nan,hypothetical protein,group_2350,nan,hypothetical protein,group_1679,nan,hypothetical protein,group_1437,nan,hypothetical protein
family_group_1213	group_24377,pknD_1,Serine/threonine-protein kinase PknD,group_24376,nan,hypothetical protein,ltrA~~~ltrA_1,ltrA;ltrA_1,Group II intron-encoded protein LtrA
family_group_1214	group_28668,ltrA,Group II intron-encoded protein LtrA,group_18418,nan,Outer membrane protein Omp38,group_6743,nan,hypothetical protein
family_group_1215	group_30655,nan,hypothetical protein,group_21597,nan,hypothetical protein,group_12286,nan,hypothetical protein,group_10942,nan,hypothetical protein
family_group_1216	group_44052,cysE_2,Serine acetyltransferase,group_43950,rfbC,dTDP-4-dehydrorhamnose 35-epimerase,group_43118,pglD,UDP-N-acetylbacillosamine N-acetyltransferase,group_35361,nan,hypothetical protein,group_22250,nan,hypothetical protein,gnu,gnu,N-acetyl-alpha-D-glucosaminyl-diphospho-ditransoctacis-undecaprenol 4-epimerase,group_15550,nan,hypothetical protein,group_13928,nan,hypothetical protein,wecA_1,wecA_1,Undecaprenyl-phosphate alpha-N-acetylglucosaminyl 1-phosphate transferase,group_11955,nan,hypothetical protein,group_10003,nan,hypothetical protein,group_7682,nan,hypothetical protein,pglF,pglF,UDP-N-acetyl-alpha-D-glucosamine C6 dehydratase
family_group_1217	group_37198,nan,hypothetical protein,group_20202,nan,hypothetical protein,group_5694,nan,hypothetical protein
family_group_1218	group_27416,nan,hypothetical protein,group_27414,nan,hypothetical protein,group_27406,nan,hypothetical protein,group_17598,nan,hypothetical protein,group_17591,nan,hypothetical protein
family_group_1219	group_43347,nan,hypothetical protein,group_30076,nan,hypothetical protein
family_group_1220	group_29369,nan,hypothetical protein,group_12189,nan,hypothetical protein,group_9818,nan,hypothetical protein,group_7258,nan,hypothetical protein
family_group_1221	group_28595,nan,hypothetical protein,clpP_3~~~clpP_2,clpP_3;clpP_2,ATP-dependent Clp protease proteolytic subunit
family_group_1222	group_43190,nan,hypothetical protein,group_43188,nan,hypothetical protein,group_43187,nan,hypothetical protein,group_43186,nan,hypothetical protein,group_43185,nan,hypothetical protein,group_43182,nan,hypothetical protein,group_43180,nan,hypothetical protein,group_43175,nan,hypothetical protein,group_43173,nan,hypothetical protein,group_43171,nan,hypothetical protein,group_43162,nan,hypothetical protein,group_42977,nan,hypothetical protein,group_42535,nan,hypothetical protein,group_41198,nan,hypothetical protein,group_40516,nan,hypothetical protein,group_36943,nan,hypothetical protein,group_35157,nan,hypothetical protein,group_25223,nan,hypothetical protein,group_23418,nan,hypothetical protein,group_23165,nan,hypothetical protein,group_22479,cfaD,CFA/I fimbrial subunit D,group_17262,nan,hypothetical protein,group_16709,nan,hypothetical protein,group_16570,nan,hypothetical protein,group_12734,nan,hypothetical protein,group_12207,nan,hypothetical protein,group_9798,nan,hypothetical protein,group_7429,nan,hypothetical protein,group_4768,nan,hypothetical protein,group_4245,nan,hypothetical protein,group_3797,nan,hypothetical protein,group_3084,nan,hypothetical protein,group_2926,nan,hypothetical protein,group_1683,nan,hypothetical protein,group_1229,nan,hypothetical protein
family_group_1223	group_35400,nan,hypothetical protein,group_30989,nan,hypothetical protein,group_27916,epsD_1;,Secretin GspD;hypothetical protein
family_group_1224	group_32039,nan,hypothetical protein,group_27544,nan,hypothetical protein
family_group_1225	yahB_2,yahB_2,putative HTH-type transcriptional regulator YahB,group_3341,nan,hypothetical protein
family_group_1226	group_40963,nan,hypothetical protein,fdtB_2~~~fdtB_1~~~fdtB,fdtB_2;fdtB_1;fdtB,dTDP-3-amino-36-dideoxy-alpha-D-galactopyranose transaminase,group_37932,nan,hypothetical protein,group_22641,wbbD,UDP-Gal:alpha-D-GlcNAc-diphosphoundecaprenol beta-13-galactosyltransferase,group_18973,nan,hypothetical protein,group_18285,nan,hypothetical protein,group_16060,nan,hypothetical protein,rfbB,rfbB,dTDP-glucose 46-dehydratase,group_10843,wzxE_2,Lipid III flippase,fdtA,fdtA,TDP-4-oxo-6-deoxy-alpha-D-glucose-34-oxoisomerase,group_3005,nan,hypothetical protein,group_2213,dapH_1,2345-tetrahydropyridine-26-dicarboxylate N-acetyltransferase
family_group_1227	group_33136,nan,hypothetical protein,group_32005,nan,hypothetical protein
family_group_1228	group_37240,nan,hypothetical protein,group_33490,nan,hypothetical protein,group_16159,nan,hypothetical protein
family_group_1229	group_42007,dapH_2,2345-tetrahydropyridine-26-dicarboxylate N-acetyltransferase,vatD,vatD,Streptogramin A acetyltransferase
family_group_1230	group_40787,nan,hypothetical protein,group_33131,nan,hypothetical protein,group_33130,nan,hypothetical protein,group_32912,nan,hypothetical protein,group_32879,nan,hypothetical protein,group_31973,nan,hypothetical protein
family_group_1231	group_42688,smf-1,Major fimbrial subunit SMF-1,group_33817,yadV_2,putative fimbrial chaperone YadV,group_2095,htrE_2,Outer membrane usher protein HtrE
family_group_1232	group_12733,nan,hypothetical protein,group_4091,nan,hypothetical protein
family_group_1233	yehC_2,yehC_2,putative fimbrial chaperone YehC,group_13678,nan,hypothetical protein
family_group_1234	group_39339,nan,hypothetical protein,group_38527,nan,hypothetical protein,group_8432,nan,hypothetical protein
family_group_1235	group_44179,nan,hypothetical protein,group_16922,nan,hypothetical protein
family_group_1236	group_30450,nan,hypothetical protein,parM~~~parM_3,parM;parM_3,Plasmid segregation protein ParM
family_group_1237	group_28714,nan,hypothetical protein,group_10514,nan,hypothetical protein
family_group_1238	group_16158,nan,hypothetical protein,group_1732,nan,hypothetical protein
family_group_1239	group_26619,nan,hypothetical protein,group_15354,nan,hypothetical protein,group_11716,nan,hypothetical protein
family_group_1240	group_38529,nan,hypothetical protein,group_26842,nan,hypothetical protein
family_group_1241	group_40339,nan,hypothetical protein,group_4860,nan,hypothetical protein,group_3721,nan,hypothetical protein
family_group_1242	group_44711,nan,hypothetical protein,group_44710,nan,hypothetical protein,group_44709,repE_2,Replication initiation protein
family_group_1243	group_35130,iscR_1,HTH-type transcriptional regulator IscR,group_35129,nan,hypothetical protein,group_35126,dfrD,Dihydrofolate reductase
family_group_1244	group_26942,nan,hypothetical protein,group_13810,galE_1,UDP-glucose 4-epimerase,group_2396,nan,hypothetical protein
family_group_1245	rob_3~~~rhaR_4~~~rhaR_5,rob_3;rhaR_4;rhaR_5,Right origin-binding protein;HTH-type transcriptional activator RhaR,group_37824,nan,hypothetical protein,group_37238,nan,hypothetical protein
family_group_1246	pdeL_1~~~pdeL_2,pdeL_1;pdeL_2,Cyclic di-GMP phosphodiesterase PdeL,group_419,nan,hypothetical protein
family_group_1247	group_43839,nan,hypothetical protein,group_42188,nan,hypothetical protein,group_39329,nan,hypothetical protein,group_36942,nan,hypothetical protein,group_31751,nan,hypothetical protein,group_30085,nan,hypothetical protein,group_28090,nan,hypothetical protein,group_27204,dpnA,Modification methylase DpnIIB,group_26861,nan,hypothetical protein,group_19910,nan,hypothetical protein,group_19156,nan,hypothetical protein,group_18769,nan,hypothetical protein,group_17656,nan,hypothetical protein,tfaE~~~tfaE_2,tfaE;tfaE_2,Prophage tail fiber assembly protein TfaE,group_13585,nan,hypothetical protein,group_13316,nan,hypothetical protein,group_12917,nan,hypothetical protein,group_12481,nan,hypothetical protein,group_12199,nan,hypothetical protein,group_11722,nan,hypothetical protein,group_10732,nan,hypothetical protein,group_10330,nan,hypothetical protein,group_10087,nan,hypothetical protein,group_9951,nan,hypothetical protein,group_9795,nan,hypothetical protein,group_9167,nan,hypothetical protein,group_9126,nan,hypothetical protein,group_7072,nan,hypothetical protein,group_6996,nan,hypothetical protein,group_6154,nan,hypothetical protein,group_4387,nan,hypothetical protein,group_3791,nan,hypothetical protein,group_3207,nan,hypothetical protein,group_2627,nan,hypothetical protein,group_2625,nan,hypothetical protein,group_2506,nan,hypothetical protein,group_1805,nan,hypothetical protein
family_group_1248	group_29359,nan,hypothetical protein,bcgIB,bcgIB;,Restriction enzyme BgcI subunit beta;hypothetical protein
family_group_1249	group_37490,lexA_1,LexA repressor,group_13725,nan,hypothetical protein
family_group_1250	group_43015,nan,hypothetical protein,group_258,nan,hypothetical protein
family_group_1251	group_43116,nan,hypothetical protein,group_42006,nan,hypothetical protein,group_32086,nan,hypothetical protein,group_8824,nan,hypothetical protein,group_8286,nan,hypothetical protein
family_group_1252	group_40520,nan,hypothetical protein,group_2975,nan,hypothetical protein
family_group_1253	group_3365,nan,hypothetical protein,group_2424,nan,hypothetical protein
family_group_1254	lgoR_1,lgoR_1,putative HTH-type transcriptional regulator LgoR,group_34561,nan,hypothetical protein,group_9793,nan,hypothetical protein,nfrA,nfrA,Bacteriophage adsorption protein A,group_5826,nan,hypothetical protein
family_group_1255	group_37620,nan,hypothetical protein,group_19432,nan,hypothetical protein,group_17379,nan,hypothetical protein,group_11781,nan,hypothetical protein
family_group_1256	group_34005,nan,hypothetical protein,group_33891,nan,hypothetical protein
family_group_1257	group_26682,wfgD,UDP-Glc:alpha-D-GlcNAc-diphosphoundecaprenol beta-13-glucosyltransferase WfgD,group_25225,nan,hypothetical protein,group_19431,nan,hypothetical protein,group_15346,nan,hypothetical protein,group_14498,nan,hypothetical protein,group_9007,nan,hypothetical protein,group_6956,rfbX,Putative O-antigen transporter
family_group_1258	group_40183,nan,hypothetical protein,group_18078,nan,hypothetical protein
family_group_1259	group_22340,nan,hypothetical protein,group_19152,nan,Single-stranded DNA-binding protein,group_312,nan,hypothetical protein
family_group_1260	group_23343,nan,hypothetical protein,intA_5~~~intA~~~intA_4~~~intA_2,intA_5;intA;intA_4;intA_2,Prophage integrase IntA
family_group_1261	group_44175,rfbC,dTDP-4-dehydrorhamnose 35-epimerase,group_40660,fdtA,TDP-4-oxo-6-deoxy-alpha-D-glucose-34-oxoisomerase,group_26943,nan,hypothetical protein,group_16682,nan,hypothetical protein,group_12792,nan,hypothetical protein,group_11470,nan,hypothetical protein,fdtB,fdtB,dTDP-3-amino-36-dideoxy-alpha-D-galactopyranose transaminase,group_9900,wzxE_1,Lipid III flippase,group_5877,manC1_2,Mannose-1-phosphate guanylyltransferase 1,group_5285,nan,hypothetical protein
family_group_1262	group_43949,nan,hypothetical protein,group_32084,nan,hypothetical protein,group_16179,nan,hypothetical protein,group_15703,nan,hypothetical protein
family_group_1263	group_44100,nan,hypothetical protein,group_38289,virB5,Type IV secretion system protein virB5,group_38147,nan,hypothetical protein,group_38070,nan,hypothetical protein,group_27731,nan,hypothetical protein,group_26838,nan,hypothetical protein,ptlE_1,ptlE_1,Type IV secretion system protein PtlE,group_22017,nan,hypothetical protein,group_21986,virB9_1,Type IV secretion system protein virB9,group_21372,nan,hypothetical protein,noc_2,noc_2,Nucleoid occlusion protein,group_14631,nan,hypothetical protein,group_14500,nan,hypothetical protein,group_14052,nan,hypothetical protein,group_13809,virB6,Type IV secretion system protein VirB6,group_13299,nan,hypothetical protein,group_13298,nan,hypothetical protein,group_12992,nan,Type IV secretion system protein VirB11,group_12732,nan,hypothetical protein,group_10115,nan,hypothetical protein,group_9817,nan,hypothetical protein,group_9005,nan,hypothetical protein,group_3422,virD4,Protein VirD4,group_3171,topA_3,DNA topoisomerase 1,virB4_1,virB4_1,Type IV secretion system protein virB4,group_647,nan,hypothetical protein
family_group_1264	group_39499,nan,hypothetical protein,panC_2,panC_2,Pantothenate synthetase,panB_2~~~panB,panB_2;panB,3-methyl-2-oxobutanoate hydroxymethyltransferase
family_group_1265	group_38721,nan,hypothetical protein,group_19929,nan,hypothetical protein,group_7935,nan,hypothetical protein
family_group_1266	kdsD_3~~~kdsD_2,kdsD_3;kdsD_2,Arabinose 5-phosphate isomerase KdsD,pdxA2_3,pdxA2_3,D-erythronate 4-phosphate dehydrogenase,ydjF_3,ydjF_3,putative HTH-type transcriptional regulator YdjF,denK,denK,D-erythronate kinase,idnT_2,idnT_2,Gnt-II system L-idonate transporter
family_group_1267	group_44320,nan,hypothetical protein,group_44314,nan,hypothetical protein,group_44312,nan,hypothetical protein,group_44311,nan,hypothetical protein
family_group_1268	group_44172,rfaH_2,Transcription antitermination protein RfaH,group_37937,nan,hypothetical protein,group_19151,nan,hypothetical protein,group_15905,nan,hypothetical protein,group_12026,nan,hypothetical protein
family_group_1269	group_24139,nan,hypothetical protein,group_22791,nan,hypothetical protein
family_group_1270	group_40884,nan,hypothetical protein,group_35064,nan,IS5 family transposase ISPrst2,group_29910,nan,IS5 family transposase ISPrst2,group_22241,epsO,Putative pyruvyl transferase EpsO,group_14806,arnC_4,Undecaprenyl-phosphate 4-deoxy-4-formamido-L-arabinose transferase,group_13611,nan,hypothetical protein,group_10083,nan,hypothetical protein,group_9701,nan,hypothetical protein,group_7744,nan,hypothetical protein,group_4003,nan,hypothetical protein,mshA_1,mshA_1;,D-inositol-3-phosphate glycosyltransferase;hypothetical protein
family_group_1271	group_34136,nan,IS5 family transposase ISPrst2,group_33581,nan,IS5 family transposase ISPrst2
family_group_1272	group_28084,nan,hypothetical protein,group_27730,amj,Lipid II flippase Amj,group_10826,nan,hypothetical protein,group_8431,nan,hypothetical protein,group_4570,nan,hypothetical protein,group_1577,nan,hypothetical protein
family_group_1273	group_31434,nan,hypothetical protein,group_16281,nan,hypothetical protein,group_14685,nan,hypothetical protein,group_6902,nan,hypothetical protein
family_group_1274	tld,tld,GDP-6-deoxy-D-talose 4-dehydrogenase,gmd_1,gmd_1,GDP-mannose 46-dehydratase,group_12949,nan,Glycogen synthase,group_10281,mshA_2,D-inositol-3-phosphate glycosyltransferase,wbdD,wbdD,O-antigen chain terminator bifunctional methyltransferase/kinase WbdD,gmm,gmm,GDP-mannose mannosyl hydrolase,group_1856,mshA_3,D-inositol-3-phosphate glycosyltransferase
family_group_1275	group_40636,nan,hypothetical protein,era_5,era_5,GTPase Era
family_group_1276	group_36326,intS_1;,Prophage integrase IntS;hypothetical protein,group_4093,nan,hypothetical protein
family_group_1277	group_19148,nan,hypothetical protein,group_15068,nan,hypothetical protein,group_13876,nan,hypothetical protein
family_group_1278	group_8830,nan,hypothetical protein,group_1800,nan,hypothetical protein
family_group_1279	group_26939,nan,hypothetical protein,group_2921,nan,hypothetical protein
family_group_1280	group_20360,nan,hypothetical protein,group_17878,nan,hypothetical protein,group_16157,nan,hypothetical protein,group_11407,nan,hypothetical protein,group_10676,nan,hypothetical protein,group_7567,nan,hypothetical protein
family_group_1281	group_19741,nan,hypothetical protein,group_4194,nan,hypothetical protein
family_group_1282	group_4650,rep_2,ATP-dependent DNA helicase Rep,group_4236,nan,hypothetical protein
family_group_1283	group_41595,nan,hypothetical protein,group_39635,nan,hypothetical protein,group_18674,nan,hypothetical protein,group_18144,nan,hypothetical protein,group_10755,nan,hypothetical protein,group_10280,nan,hypothetical protein,group_9816,nan,hypothetical protein
family_group_1284	group_23787,nan,hypothetical protein,group_21473,nan,hypothetical protein,group_17582,nan,hypothetical protein
family_group_1285	group_37191,nan,hypothetical protein,group_11951,nan,hypothetical protein
family_group_1286	group_14257,nan,hypothetical protein,group_2347,nan,hypothetical protein
family_group_1287	group_19314,traC_1,DNA primase TraC,group_4220,nan,hypothetical protein
family_group_1288	group_19109,nan,hypothetical protein,group_17287,nan,hypothetical protein,group_14716,nan,hypothetical protein
family_group_1289	group_30332,nan,hypothetical protein,group_20883,nan,hypothetical protein
family_group_1290	group_33473,nan,hypothetical protein,group_2979,nan,hypothetical protein,group_1764,nan,hypothetical protein,group_1311,nan,hypothetical protein
family_group_1291	group_43519,nan,hypothetical protein,group_41572,nan,hypothetical protein,group_23780,nan,hypothetical protein,group_8303,nan,hypothetical protein,group_6603,nan,hypothetical protein,group_3080,nan,hypothetical protein,group_2211,nan,hypothetical protein
family_group_1292	bmrA~~~atm1,bmrA;;atm1,Multidrug resistance ABC transporter ATP-binding/permease protein BmrA;hypothetical protein;putative ABC transporter ATP-binding/permease protein;ATM1-type heavy metal exporter,group_38482,nan,hypothetical protein,group_18140,nan,hypothetical protein,group_3940,nan,hypothetical protein
family_group_1293	group_4242,nan,hypothetical protein,group_3790,nan,hypothetical protein
family_group_1294	group_43260,nan,hypothetical protein,group_26830,nan,hypothetical protein
family_group_1295	group_41462,nan,hypothetical protein,group_29494,nan,hypothetical protein
family_group_1296	group_42533,nan,hypothetical protein,group_40904,;ptsG_1,hypothetical protein;PTS system glucose-specific EIICBA component,group_34939,nan,hypothetical protein,group_33975,nan,hypothetical protein,group_33476,nan,hypothetical protein,group_29343,nan,hypothetical protein,group_8079,nan,hypothetical protein,group_7143,nan,hypothetical protein
family_group_1297	group_27420,nagR_2,HTH-type transcriptional repressor NagR,group_16679,nan,hypothetical protein,nagE_2,nagE_2,PTS system N-acetylglucosamine-specific EIICBA component
family_group_1298	group_43346,nan,hypothetical protein,group_42906,nan,hypothetical protein,group_40883,nan,hypothetical protein,group_39898,nan,hypothetical protein,group_34936,nan,hypothetical protein,group_34673,nan,hypothetical protein,group_26297,nan,hypothetical protein,group_4241,nan,hypothetical protein
family_group_1299	group_42004,proQ_1,RNA chaperone ProQ,group_41331,nan,hypothetical protein,yebF_1~~~yebF_2,yebF_1;yebF_2,Protein YebF,group_38424,nan,hypothetical protein,group_34889,nan,hypothetical protein
family_group_1300	group_34927,nan,hypothetical protein,group_34923,nan,hypothetical protein,group_15803,nan,hypothetical protein
family_group_1301	group_13807,nan,hypothetical protein,group_6838,nan,hypothetical protein
family_group_1302	group_43330,nan,hypothetical protein,group_42898,nan,hypothetical protein,group_42893,nan,hypothetical protein,group_39897,nan,hypothetical protein,group_28082,nan,hypothetical protein,group_27469,nan,hypothetical protein,group_26223,nan,hypothetical protein,group_22360,nan,hypothetical protein,group_18526,nan,hypothetical protein,group_8841,nan,hypothetical protein,group_8819,nan,hypothetical protein,group_6286,nan,hypothetical protein,group_6009,nan,hypothetical protein,group_2210,nan,hypothetical protein
family_group_1303	group_43802,nan,hypothetical protein,group_33830,nan,hypothetical protein
family_group_1304	group_43352,nan,hypothetical protein,group_37234,nan,hypothetical protein,group_34127,nan,hypothetical protein,group_6899,nan,hypothetical protein
family_group_1305	group_35351,nan,hypothetical protein,group_35345,nan,hypothetical protein
family_group_1306	group_38719,ugpB_2,sn-glycerol-3-phosphate-binding periplasmic protein UgpB,group_27471,nan,hypothetical protein,ugpB_1,;ugpB_1,hypothetical protein;sn-glycerol-3-phosphate-binding periplasmic protein UgpB
family_group_1307	group_24815,nan,hypothetical protein,group_23187,nan,hypothetical protein,group_22211,nan,hypothetical protein,group_19538,nan,hypothetical protein
family_group_1308	group_27267,nan,hypothetical protein,group_642,nan,hypothetical protein
family_group_1309	group_37933,nan,hypothetical protein,group_36933,nan,hypothetical protein,group_29337,nan,Putative ABC transporter ATP-binding protein MG187,group_18006,nan,hypothetical protein,group_8279,nan,hypothetical protein,group_4051,recF_2,DNA replication and repair protein RecF,group_3957,rep_1,ATP-dependent DNA helicase Rep
family_group_1310	group_16811,nan,hypothetical protein,group_13218,nan,hypothetical protein
family_group_1311	group_43323,nan,hypothetical protein,group_41899,hin_3,DNA-invertase hin,group_13853,nan,hypothetical protein,group_13726,nan,hypothetical protein
family_group_1312	group_31429,nan,hypothetical protein,group_19573,nan,hypothetical protein
family_group_1313	group_21992,nan,hypothetical protein,group_18928,nan,hypothetical protein,group_14207,nan,hypothetical protein,group_14205,nan,hypothetical protein,group_3789,nan,hypothetical protein
family_group_1314	group_13204,nan,hypothetical protein,group_2101,nan,hypothetical protein
family_group_1315	group_4454,nan,hypothetical protein,group_2463,nan,hypothetical protein
family_group_1316	group_18411,nan,hypothetical protein,group_9759,nan,IS200/IS605 family transposase ISPa83
family_group_1317	group_35846,nan,hypothetical protein,group_35750,nan,hypothetical protein,group_35719,nan,hypothetical protein,group_33899,dtd3,D-aminoacyl-tRNA deacylase,group_33861,nan,hypothetical protein
family_group_1318	zitB_2,zitB_2;,Zinc transporter ZitB;hypothetical protein,group_13278,;lspA_2,hypothetical protein;Lipoprotein signal peptidase
family_group_1319	pglD,pglD,UDP-N-acetylbacillosamine N-acetyltransferase,group_27723,tagH,Teichoic acids export ATP-binding protein TagH,group_24691,nan,hypothetical protein,group_13783,nan,hypothetical protein,group_13583,nan,hypothetical protein,perA,perA,GDP-perosamine synthase,group_11074,nan,Glycogen synthase
family_group_1320	group_42647,nan,hypothetical protein;IS3 family transposase ISKpn40,group_749,nan,hypothetical protein;IS3 family transposase ISKpn40
family_group_1321	group_26023,nan,hypothetical protein,group_10509,nan,hypothetical protein
family_group_1322	group_34822,fitB,Toxin FitB,group_34812,nan,hypothetical protein
family_group_1323	group_39286,nan,hypothetical protein,group_26433,nan,hypothetical protein
family_group_1324	elfD_2,elfD_2,putative fimbrial chaperone protein ElfD,group_12465,;virF,hypothetical protein;Virulence regulon transcriptional activator VirF,group_12464,nan,hypothetical protein,fimD_3~~~fimD_4,fimD_3;fimD_4,Outer membrane usher protein FimD,group_7627,nan,hypothetical protein
family_group_1325	group_39841,nan,hypothetical protein,group_31205,nan,hypothetical protein,group_15664,nan,hypothetical protein,group_15663,nan,hypothetical protein,group_13017,nan,hypothetical protein,group_11719,nan,hypothetical protein
family_group_1326	group_7273,nan,hypothetical protein,group_1691,nan,hypothetical protein
family_group_1327	group_41436,nan,hypothetical protein,group_21799,nan,hypothetical protein,group_17132,nan,hypothetical protein,group_13296,nan,hypothetical protein
family_group_1328	rmlC,rmlC,dTDP-4-dehydrorhamnose 35-epimerase,group_42577,fdtB,dTDP-3-amino-36-dideoxy-alpha-D-galactopyranose transaminase,group_40699,wbbD,UDP-Gal:alpha-D-GlcNAc-diphosphoundecaprenol beta-13-galactosyltransferase,group_39123,nan,hypothetical protein,group_38764,wzxE_1,Lipid III flippase,group_21404,nan,hypothetical protein,group_7220,nan,hypothetical protein
family_group_1329	group_42425,nan,hypothetical protein,group_4417,nan,IS3 family transposase ISEal1
family_group_1330	group_42244,nan,hypothetical protein,group_16340,nan,hypothetical protein
family_group_1331	group_21669,nan,hypothetical protein,group_18119,nan,hypothetical protein
family_group_1332	group_42153,dapH_2,2345-tetrahydropyridine-26-dicarboxylate N-acetyltransferase,group_4745,nan,hypothetical protein,maa_1,maa_1,Maltose O-acetyltransferase
family_group_1333	group_14186,nan,hypothetical protein,group_11355,nan,hypothetical protein
family_group_1334	group_37733,aggB,Protein AggB,group_26935,caf1M,Chaperone protein caf1M,group_2293,nan,hypothetical protein
family_group_1335	group_24929,nan,hypothetical protein,group_24567,nan,hypothetical protein,group_23903,nan,hypothetical protein,group_21885,nan,hypothetical protein,group_18641,fcl_2,GDP-L-fucose synthase,rfbC,rfbC,dTDP-4-dehydrorhamnose 35-epimerase
family_group_1336	group_39327,nan,hypothetical protein,group_37884,nan,hypothetical protein,group_32736,nan,hypothetical protein,group_19567,nan,hypothetical protein,group_13107,nan,hypothetical protein,group_414,nan,hypothetical protein
family_group_1337	group_32033,nan,hypothetical protein,group_32032,nan,hypothetical protein
family_group_1338	group_34856,nan,hypothetical protein,group_34852,nan,hypothetical protein
family_group_1339	group_22516,nan,hypothetical protein,group_20325,nan,hypothetical protein
family_group_1340	group_42816,vioB,dTDP-4-amino-46-dideoxy-D-glucose acyltransferase,group_39707,bshA_1,N-acetyl-alpha-D-glucosaminyl L-malate synthase,group_38521,nan,hypothetical protein,group_38340,nan,hypothetical protein,group_37614,nan,hypothetical protein,group_37183,nan,hypothetical protein,group_34784,nan,hypothetical protein,group_34273,nan,hypothetical protein,group_34264,nan,hypothetical protein,group_28425,nan,hypothetical protein,group_28071,nan,hypothetical protein,group_16261,nan,hypothetical protein,group_15547,nan,hypothetical protein,group_14250,nan,hypothetical protein,group_13923,lnpD,UDP-glucose 4-epimerase,group_12107,nan,hypothetical protein,bshA_2,bshA_2,N-acetyl-alpha-D-glucosaminyl L-malate synthase,group_10753,pglA,NN'-diacetylbacillosaminyl-diphospho-undecaprenol alpha-13-N-acetylgalactosaminyltransferase,group_10043,nan,hypothetical protein,group_9758,nan,hypothetical protein,group_5011,nan,IS66 family transposase ISShes9,group_2334,nan,hypothetical protein,endA_1,endA_1,Endonuclease-1,group_782,nan,hypothetical protein,group_518,nan,hypothetical protein
family_group_1341	group_43731,nan,hypothetical protein,group_34779,nan,hypothetical protein
family_group_1342	group_39755,nan,hypothetical protein,group_11073,nan,hypothetical protein
family_group_1343	flhC_1,flhC_1,Flagellar transcriptional regulator FlhC,group_43639,nan,hypothetical protein,dinB_2~~~umuC_2~~~umuC_1,dinB_2;umuC_2;umuC_1,DNA polymerase IV;Protein UmuC,group_42527,nan,hypothetical protein,group_40776,nan,hypothetical protein,group_39284,nan,hypothetical protein,group_38771,nan,hypothetical protein,group_38718,nan,hypothetical protein,group_38077,nan,putative HTH-type transcriptional regulator,group_37880,dsbC_1,Thiol:disulfide interchange protein DsbC,group_37339,nan,hypothetical protein,umuD_2~~~umuD_1,umuD_2;;umuD_1,Protein UmuD;hypothetical protein,dinG_2~~~dinG_1,dinG_2;dinG_1,3'-5' exonuclease DinG,group_26022,nan,hypothetical protein,group_23083,nan,hypothetical protein,group_20875,nan,hypothetical protein,group_19831,nan,hypothetical protein,group_19310,nan,hypothetical protein,group_19009,nan,hypothetical protein,group_18895,nan,hypothetical protein,group_17194,nan,hypothetical protein,group_16687,nan,hypothetical protein,group_15852,nan,hypothetical protein,cobS_1,cobS_1,Aerobic cobaltochelatase subunit CobS,group_15135,nan,hypothetical protein,group_14372,nan,hypothetical protein,flhD_1,flhD_1,Flagellar transcriptional regulator FlhD,group_14095,nan,hypothetical protein,group_13897,nan,hypothetical protein,group_13829,nan,hypothetical protein,group_13776,nan,hypothetical protein,group_13709,nan,hypothetical protein,group_13311,nan,hypothetical protein,group_13168,nan,hypothetical protein,group_13106,nan,hypothetical protein,group_11752,nan,hypothetical protein,group_10762,nan,hypothetical protein,group_10338,nan,hypothetical protein,group_9247,nan,hypothetical protein,group_7979,intS_1,Prophage integrase IntS,group_7067,nan,hypothetical protein,group_6225,nan,hypothetical protein,ssb_2,ssb_2,Plasmid-derived single-stranded DNA-binding protein,group_4473,nan,hypothetical protein,group_3809,nan,hypothetical protein,group_2085,traC_1,Protein TraC,group_1816,nan,hypothetical protein,group_1530,nan,hypothetical protein,group_608,nan,hypothetical protein,group_557,nan,hypothetical protein
family_group_1344	group_20354,nan,hypothetical protein,group_18827,nan,hypothetical protein
family_group_1345	group_15802,nan,hypothetical protein,group_1223,nan,hypothetical protein
family_group_1346	group_27840,nan,hypothetical protein,group_12859,nan,IS91 family transposase IS91
family_group_1347	group_34268,nan,IS91 family transposase IS91,group_27836,nan,hypothetical protein,group_27831,nan,hypothetical protein
family_group_1348	group_32484,nan,hypothetical protein,group_32120,nan,hypothetical protein
family_group_1349	group_23400,nan,hypothetical protein,group_18001,nan,hypothetical protein
family_group_1350	group_21514,nan,hypothetical protein,group_10303,nan,hypothetical protein
family_group_1351	group_15992,nan,hypothetical protein,group_3752,nan,hypothetical protein
family_group_1352	group_39282,nan,hypothetical protein,group_15448,nan,hypothetical protein,group_10207,nan,hypothetical protein
family_group_1353	group_26675,nan,hypothetical protein,group_3060,nan,hypothetical protein
family_group_1354	group_41119,nan,hypothetical protein,group_24445,nan,hypothetical protein
family_group_1355	group_40175,nan,hypothetical protein,group_6954,nan,hypothetical protein
family_group_1356	group_36091,nan,hypothetical protein,group_11147,nan,hypothetical protein
family_group_1357	group_11558,nan,hypothetical protein,group_771,nan,hypothetical protein
family_group_1358	group_15801,nan,hypothetical protein,group_14702,nan,hypothetical protein
family_group_1359	group_16809,nan,hypothetical protein,group_6163,nan,hypothetical protein
family_group_1360	group_20349,nan,hypothetical protein,group_12884,nan,hypothetical protein,group_8298,nan,hypothetical protein
family_group_1361	group_9276,nan,hypothetical protein,group_5972,nan,hypothetical protein,group_3629,nan,hypothetical protein
family_group_1362	group_15650,nan,hypothetical protein,group_13609,nan,hypothetical protein,group_2888,nan,hypothetical protein
family_group_1363	group_41742,nan,hypothetical protein,group_36984,nan,hypothetical protein,group_21584,wbbD,UDP-Gal:alpha-D-GlcNAc-diphosphoundecaprenol beta-13-galactosyltransferase,group_18828,nan,hypothetical protein,group_11146,fdtB,dTDP-3-amino-36-dideoxy-alpha-D-galactopyranose transaminase,fdtC,fdtC,dTDP-3-amino-36-dideoxy-alpha-D-galactopyranose 3-N-acetyltransferase,group_3002,nan,hypothetical protein,wzxE_2~~~wzxE_1,wzxE_2;wzxE_1,Lipid III flippase
family_group_1364	group_40488,nan,hypothetical protein,group_37930,nan,hypothetical protein,rhaR_6~~~rhaR_7,rhaR_6;rhaR_7,HTH-type transcriptional activator RhaR
family_group_1365	group_13707,galE_1,UDP-glucose 4-epimerase,group_11072,pglA,NN'-diacetylbacillosaminyl-diphospho-undecaprenol alpha-13-N-acetylgalactosaminyltransferase,pglH,;pglH,hypothetical protein;GalNAc-alpha-(1->4)-GalNAc-alpha-(1->3)-diNAcBac-PP-undecaprenol alpha-14-N-acetyl-D-galactosaminyltransferase,group_4664,nan,hypothetical protein,group_2981,nan,hypothetical protein,group_2821,nan,hypothetical protein
family_group_1366	group_43458,nan,hypothetical protein,group_36680,nan,hypothetical protein
family_group_1367	group_19126,nan,hypothetical protein,group_17995,nan,hypothetical protein
family_group_1368	group_39699,nan,hypothetical protein,group_26211,nan,hypothetical protein,group_15330,nan,hypothetical protein,group_8518,nan,hypothetical protein
family_group_1369	group_37487,nan,putative HTH-type transcriptional regulator,group_26816,nan,hypothetical protein
family_group_1370	group_42432,nan,hypothetical protein,group_22084,nan,hypothetical protein,group_4017,nan,hypothetical protein
family_group_1371	group_7825,nan,hypothetical protein,group_7726,nan,hypothetical protein
family_group_1372	trmR,trmR,tRNA 5-hydroxyuridine methyltransferase,group_34076,nan,hypothetical protein
family_group_1373	group_30638,nan,hypothetical protein,group_23401,nan,hypothetical protein
family_group_1374	group_42877,dinG_2,3'-5' exonuclease DinG,group_12197,nan,hypothetical protein
family_group_1375	group_32601,lolD_1,Lipoprotein-releasing system ATP-binding protein LolD,group_15733,nan,hypothetical protein
family_group_1376	group_29320,nan,hypothetical protein,group_594,nan,hypothetical protein
family_group_1377	group_43729,rmlC,dTDP-4-dehydrorhamnose 35-epimerase,group_42121,nan,hypothetical protein,group_40698,nan,hypothetical protein,group_24190,nan,hypothetical protein,group_14897,nan,hypothetical protein,group_13921,capD,UDP-glucose 4-epimerase,group_9699,nan,hypothetical protein,arnB_2~~~spnR,arnB_2;spnR,UDP-4-amino-4-deoxy-L-arabinose--oxoglutarate aminotransferase;dTDP-4-dehydro-236-trideoxy-D-glucose 4-aminotransferase,group_5109,nan,hypothetical protein,megDII,megDII;,dTDP-3-amino-346-trideoxy-alpha-D-glucose transaminase;hypothetical protein,group_2899,nan,hypothetical protein
family_group_1378	group_34488,toxN,Endoribonuclease ToxN,group_34485,nan,hypothetical protein,group_34225,nan,hypothetical protein
family_group_1379	group_19556,nan,hypothetical protein,group_10551,nan,hypothetical protein,group_5189,nan,hypothetical protein
family_group_1380	group_43515,nan,hypothetical protein,group_43106,nan,hypothetical protein,group_39696,nan,hypothetical protein,phoB_2,phoB_2,Phosphate regulon transcriptional regulatory protein PhoB,group_33337,nan,hypothetical protein,group_28687,nan,hypothetical protein,group_24189,nan,hypothetical protein,group_23773,baiA,3-alpha-hydroxycholanate dehydrogenase (NADP(+)),catM,catM,HTH-type transcriptional regulator CatM,bglH_4,bglH_4,Aryl-phospho-beta-D-glucosidase BglH,trxA_3,trxA_3,Thioredoxin 1,group_10992,nemA_2,N-ethylmaleimide reductase,group_10981,nan,hypothetical protein,trxA_2,trxA_2,Thioredoxin,group_10078,macA_2,Macrolide export protein MacA,sasA_2,sasA_2,Adaptive-response sensory-kinase SasA,group_8805,hin_1,DNA-invertase hin
family_group_1381	group_38132,nan,hypothetical protein,group_15984,nan,hypothetical protein
family_group_1382	group_21411,nan,hypothetical protein,group_8661,nan,hypothetical protein,group_1076,nan,hypothetical protein
family_group_1383	group_33614,nan,hypothetical protein,group_13433,nan,hypothetical protein
family_group_1384	group_42815,nan,hypothetical protein,group_34736,nan,hypothetical protein,group_3499,nan,hypothetical protein,group_1396,nan,hypothetical protein
family_group_1385	group_22592,nan,hypothetical protein,group_15113,nan,hypothetical protein,group_13011,nan,hypothetical protein,group_8875,nan,hypothetical protein
family_group_1386	group_39253,lldD_2,L-lactate dehydrogenase,group_36086,fbpC2_1,Fe(3+) ions import ATP-binding protein FbpC 2,crr_2,crr_2,PTS system glucose-specific EIIA component,group_26428,pxpA_1,5-oxoprolinase subunit A,accB_2,accB_2,Biotin carboxyl carrier protein of acetyl-CoA carboxylase,group_18525,nan,hypothetical protein,gltR_1,gltR_1,HTH-type transcriptional regulator GltR,group_15470,nan,hypothetical protein,pxpC_1,pxpC_1,5-oxoprolinase subunit C,idiA,idiA,Iron deficiency-induced protein A,group_7934,nan,hypothetical protein,proP_2,proP_2,Proline/betaine transporter,accC_2,accC_2,Biotin carboxylase,gabR,gabR,HTH-type transcriptional regulatory protein GabR,group_4471,nan,hypothetical protein,group_2208,nan,hypothetical protein,group_1677,nan,hypothetical protein
family_group_1387	scrK_3,scrK_3,Fructokinase,scrY_2,;scrY_2,hypothetical protein;Sucrose porin
family_group_1388	cueR,cueR,HTH-type transcriptional regulator CueR,ybaT_1~~~ybaT_2,;ybaT_1;ybaT_2,hypothetical protein;Inner membrane transport protein YbaT
family_group_1389	group_11298,nan,hypothetical protein,group_5355,nan,hypothetical protein
family_group_1390	group_42591,nan,hypothetical protein,group_42587,nan,hypothetical protein,group_23661,nan,hypothetical protein,group_19744,nan,hypothetical protein
family_group_1391	group_42561,nan,hypothetical protein,group_39695,nan,hypothetical protein,group_34678,nan,hypothetical protein,group_34675,nan,hypothetical protein,group_32730,nan,hypothetical protein
family_group_1392	group_42904,nan,hypothetical protein,group_34674,nan,hypothetical protein,group_14145,nan,hypothetical protein
family_group_1393	group_33328,nan,hypothetical protein,group_33272,nan,hypothetical protein,group_33212,nan,hypothetical protein
family_group_1394	group_17655,nan,hypothetical protein,bspRIM_2,bspRIM_2,Modification methylase BspRI
family_group_1395	group_43945,dapH_1,2345-tetrahydropyridine-26-dicarboxylate N-acetyltransferase,group_17015,arnC_2,Undecaprenyl-phosphate 4-deoxy-4-formamido-L-arabinose transferase,group_13995,nan,hypothetical protein,group_13802,galE_2,UDP-glucose 4-epimerase,group_12476,epsF_2,Putative glycosyltransferase EpsF,group_5683,nan,hypothetical protein
family_group_1396	group_35698,nan,hypothetical protein,group_6811,;mshA_1,hypothetical protein;D-inositol-3-phosphate glycosyltransferase
family_group_1397	group_41780,nan,hypothetical protein,group_13608,nan,hypothetical protein
family_group_1398	group_28801,nan,hypothetical protein,group_16254,nan,hypothetical protein
family_group_1399	group_34359,nan,hypothetical protein,group_19721,nan,hypothetical protein,group_16329,nan,hypothetical protein
family_group_1400	group_26427,tuaG,Putative teichuronic acid biosynthesis glycosyltransferase TuaG,group_23771,nan,hypothetical protein,group_17654,nan,hypothetical protein,group_16676,nan,hypothetical protein,group_11069,fdtB,dTDP-3-amino-36-dideoxy-alpha-D-galactopyranose transaminase,group_10000,wzxE_1,Lipid III flippase,group_7117,nan,hypothetical protein
family_group_1401	group_25623,nan,hypothetical protein,group_12354,nan,hypothetical protein,group_7499,nan,hypothetical protein,group_7204,nan,hypothetical protein
family_group_1402	group_34104,nan,hypothetical protein,group_14672,nan,hypothetical protein,group_4772,nan,hypothetical protein
family_group_1403	group_28081,nan,hypothetical protein,group_12589,mshA_1,D-inositol-3-phosphate glycosyltransferase,group_11932,nan,hypothetical protein,group_6953,nan,hypothetical protein,dapH_2,dapH_2,2345-tetrahydropyridine-26-dicarboxylate N-acetyltransferase
family_group_1404	group_10039,nan,hypothetical protein,group_637,nan,hypothetical protein
family_group_1405	group_36977,nan,hypothetical protein,group_30981,nan,hypothetical protein
family_group_1406	group_37869,nan,hypothetical protein,group_7647,nan,hypothetical protein
family_group_1407	group_43369,nan,hypothetical protein,group_42074,nan,hypothetical protein
family_group_1408	group_42229,nan,hypothetical protein,group_1090,nan,hypothetical protein
family_group_1409	group_34540,nan,hypothetical protein,group_11632,nan,hypothetical protein
family_group_1410	group_39715,nan,hypothetical protein,group_10990,nan,hypothetical protein,group_10835,nan,hypothetical protein,bcs1_1~~~bcs1_2~~~acs1~~~bcs1,bcs1_1;bcs1_2;acs1;bcs1,Bifunctional ribulose 5-phosphate reductase/CDP-ribitol pyrophosphorylase Bcs1;Bifunctional ribulose 5-phosphate reductase/CDP-ribitol pyrophosphorylase Acs1,group_4614,nan,hypothetical protein
family_group_1411	group_41409,nan,hypothetical protein,group_28474,nan,hypothetical protein
family_group_1412	group_31844,nan,hypothetical protein,group_30734,nan,hypothetical protein
family_group_1413	group_41430,dmsD_2,Tat proofreading chaperone DmsD,group_25214,nan,hypothetical protein,napF_2,napF_2,Ferredoxin-type protein NapF
family_group_1414	dmsB_3,dmsB_3,Anaerobic dimethyl sulfoxide reductase chain B,dmsA_2~~~ynfE_2,dmsA_2;ynfE_2,Dimethyl sulfoxide reductase DmsA;Putative dimethyl sulfoxide reductase chain YnfE
family_group_1415	group_39851,nan,hypothetical protein,group_20742,nan,hypothetical protein,group_11776,nan,hypothetical protein,group_11352,nan,hypothetical protein,group_10940,nan,hypothetical protein,group_8178,rfbX,Putative O-antigen transporter
family_group_1416	group_24687,nan,hypothetical protein,group_2584,nan,hypothetical protein
family_group_1417	group_39162,;dapH,hypothetical protein;2345-tetrahydropyridine-26-dicarboxylate N-acetyltransferase,group_17138,nan,hypothetical protein,group_10751,nan,hypothetical protein,group_8828,glgA_2,Glycogen synthase,group_7381,nan,hypothetical protein,group_7380,nan,hypothetical protein,etp_1,etp_1,Low molecular weight protein-tyrosine-phosphatase Etp
family_group_1418	group_42497,nan,hypothetical protein,group_42281,nan,hypothetical protein,group_41590,nan,hypothetical protein,group_41589,nan,hypothetical protein,group_39634,nan,IS3 family transposase ISRso16,group_30322,nan,hypothetical protein,group_17014,nan,hypothetical protein,group_11863,pknD,Serine/threonine-protein kinase PknD,group_5422,nan,IS3 family transposase ISBcen15,group_4506,nan,hypothetical protein,group_3358,nan,hypothetical protein,group_3332,nan,hypothetical protein,group_2093,nan,hypothetical protein,group_488,nan,hypothetical protein
family_group_1419	group_41591,nan,hypothetical protein,group_39063,nan,hypothetical protein,group_26422,nan,hypothetical protein
family_group_1420	group_39452,nan,hypothetical protein,group_37939,nan,hypothetical protein,group_18667,nan,hypothetical protein,group_10671,nan,hypothetical protein,group_8031,nan,hypothetical protein,group_7617,intS_3,Prophage integrase IntS,group_4337,nan,hypothetical protein,group_4082,nan,hypothetical protein
family_group_1421	group_9218,nan,hypothetical protein,group_2781,nan,hypothetical protein
family_group_1422	group_34584,nan,hypothetical protein,group_34582,nan,hypothetical protein
family_group_1423	group_29052,nan,hypothetical protein,group_19241,xerC_7,Tyrosine recombinase XerC,group_12864,nan,hypothetical protein
family_group_1424	group_39439,mshA_2,D-inositol-3-phosphate glycosyltransferase,group_10362,mshA_1,D-inositol-3-phosphate glycosyltransferase,bshA_1,bshA_1,N-acetyl-alpha-D-glucosaminyl L-malate synthase,group_9004,nan,hypothetical protein,murJ_1,murJ_1,Lipid II flippase MurJ,group_2773,nan,hypothetical protein
family_group_1425	group_44585,nan,hypothetical protein,group_44581,nan,hypothetical protein,group_44579,nan,hypothetical protein,group_44577,nan,hypothetical protein,group_44576,nan,hypothetical protein,group_44575,nan,hypothetical protein,group_44574,nan,hypothetical protein,group_44572,nan,hypothetical protein,group_44571,nan,hypothetical protein,group_44570,nan,hypothetical protein,group_44568,nan,hypothetical protein,group_44566,nan,hypothetical protein,group_44565,nan,hypothetical protein
family_group_1426	group_9042,nan,hypothetical protein,group_987,nan,hypothetical protein
family_group_1427	group_43080,nan,hypothetical protein,group_32054,nan,hypothetical protein,group_30020,ymoA,Modulating protein YmoA,group_14371,nan,hypothetical protein,group_303,traS,Protein TraS
family_group_1428	group_41647,nan,hypothetical protein,group_18902,nan,hypothetical protein
family_group_1429	group_41503,nan,hypothetical protein,group_22301,nan,hypothetical protein
family_group_1430	group_41775,nan,hypothetical protein,group_22342,nan,hypothetical protein,group_15048,nan,hypothetical protein
family_group_1431	group_11350,nan,hypothetical protein,group_1191,nan,hypothetical protein
family_group_1432	group_43727,dapH,2345-tetrahydropyridine-26-dicarboxylate N-acetyltransferase,group_43514,nan,hypothetical protein,group_7434,nan,hypothetical protein,group_7268,nan,hypothetical protein,group_6842,nan,hypothetical protein,group_5275,nan,hypothetical protein
family_group_1433	group_38279,nan,putative HTH-type transcriptional regulator,group_31745,nan,hypothetical protein,group_28674,nan,hypothetical protein,group_17284,nan,hypothetical protein
family_group_1434	group_37540,nan,hypothetical protein,group_32509,nan,hypothetical protein,group_26299,nan,hypothetical protein,group_14323,nan,hypothetical protein,group_14203,nan,hypothetical protein,group_14151,nan,hypothetical protein,group_14144,nan,hypothetical protein,group_10037,nan,hypothetical protein,group_8818,nan,hypothetical protein,group_6148,nan,hypothetical protein,group_3782,nan,hypothetical protein,group_2617,nan,hypothetical protein,group_783,nan,hypothetical protein
family_group_1435	group_43156,nan,hypothetical protein,group_20347,nan,hypothetical protein
family_group_1436	group_41068,nan,hypothetical protein,group_37597,nan,hypothetical protein,group_26518,nan,hypothetical protein,group_14092,nan,hypothetical protein,group_12819,nan,hypothetical protein,group_8233,nan,hypothetical protein,group_8030,nan,hypothetical protein,group_1527,nan,hypothetical protein
family_group_1437	group_30022,nan,hypothetical protein,group_27441,nan,hypothetical protein,group_21787,nan,hypothetical protein,group_10545,nan,hypothetical protein,group_4015,nan,hypothetical protein
family_group_1438	group_43457,nan,hypothetical protein,group_43456,nan,hypothetical protein,group_43322,nan,hypothetical protein,group_16527,nan,hypothetical protein
family_group_1439	group_35973,nan,hypothetical protein,group_17757,nan,hypothetical protein
family_group_1440	group_42149,nan,hypothetical protein,group_6042,nan,hypothetical protein
family_group_1441	group_39866,nan,hypothetical protein,group_33435,nan,hypothetical protein,group_28058,nan,hypothetical protein
family_group_1442	group_38459,nan,hypothetical protein,group_12982,nan,hypothetical protein,group_4682,nan,hypothetical protein,group_1012,nan,hypothetical protein
family_group_1443	group_17283,nan,hypothetical protein,group_13606,nan,hypothetical protein,group_10077,mshA_2,D-inositol-3-phosphate glycosyltransferase
family_group_1444	group_28056,nan,hypothetical protein,group_4968,nan,hypothetical protein
family_group_1445	group_28835,nan,hypothetical protein,group_22224,nan,hypothetical protein
family_group_1446	group_40317,nan,hypothetical protein,group_24186,nan,hypothetical protein,group_5771,nan,hypothetical protein,recF_2,recF_2,DNA replication and repair protein RecF
family_group_1447	group_22186,nan,hypothetical protein,group_19481,nan,hypothetical protein
family_group_1448	group_25065,nan,hypothetical protein,wecB_2~~~wecB_1,wecB_2;wecB_1,UDP-N-acetylglucosamine 2-epimerase,group_23302,rfbX;,Putative O-antigen transporter;hypothetical protein
family_group_1449	group_44163,nan,hypothetical protein,group_40331,nan,hypothetical protein,group_40319,nan,hypothetical protein,group_37924,nan,hypothetical protein,group_18759,nan,hypothetical protein,group_15543,nan,hypothetical protein,group_12195,nan,hypothetical protein,group_11714,nan,hypothetical protein,group_6000,nan,hypothetical protein,group_4193,nan,hypothetical protein
family_group_1450	group_11473,nan,hypothetical protein,group_5721,nan,hypothetical protein
family_group_1451	group_32313,virB1;,Type IV secretion system protein virB1;hypothetical protein,group_2020,nan,hypothetical protein
family_group_1452	rhsC_3,rhsC_3,Putative deoxyribonuclease RhsC,group_15028,nan,hypothetical protein,group_7414,nan,hypothetical protein
family_group_1453	group_34541,yejK_2,Nucleoid-associated protein YejK,group_1217,nan,hypothetical protein
family_group_1454	group_36546,nan,hypothetical protein,group_28672,tabA_2,Toxin-antitoxin biofilm protein TabA
family_group_1455	group_28170,nan,hypothetical protein,group_15486,nan,hypothetical protein
family_group_1456	group_41461,nan,hypothetical protein,group_33330,nan,hypothetical protein
family_group_1457	group_28054,nan,hypothetical protein,group_7058,nan,hypothetical protein,group_5988,nan,hypothetical protein,group_4342,nan,hypothetical protein,group_3118,nan,hypothetical protein,group_3023,nan,hypothetical protein,pknD_1,pknD_1,Serine/threonine-protein kinase PknD,group_148,nan,hypothetical protein
family_group_1458	group_39777,nan,hypothetical protein,group_19981,nan,hypothetical protein
family_group_1459	group_40534,epsK,putative membrane protein EpsK,group_39690,nan,hypothetical protein,group_21048,nan,hypothetical protein,group_18279,nan,hypothetical protein,group_17874,nan,hypothetical protein,group_10939,nan,hypothetical protein,group_10604,nan,hypothetical protein
family_group_1460	group_42270,tfaE_4,Prophage tail fiber assembly protein TfaE,group_19553,nan,hypothetical protein,group_16675,nan,hypothetical protein,group_3761,nan,hypothetical protein
family_group_1461	group_32199,nan,hypothetical protein,group_1101,nan,hypothetical protein
family_group_1462	group_4407,nan,hypothetical protein,group_2156,nan,hypothetical protein
family_group_1463	group_42522,nan,hypothetical protein,group_26928,nan,hypothetical protein,group_11405,nan,hypothetical protein
family_group_1464	group_12896,ydiO,putative BsuMI modification methylase subunit YdiO,group_2418,nan,hypothetical protein
family_group_1465	group_33326,nan,hypothetical protein,group_4217,nan,hypothetical protein
family_group_1466	group_25143,nan,hypothetical protein,group_23575,nan,hypothetical protein
family_group_1467	mtnN_2,mtnN_2,5'-methylthioadenosine/S-adenosylhomocysteine nucleosidase,group_3191,nan,hypothetical protein,group_803,nan,hypothetical protein
family_group_1468	group_38792,;epsO,hypothetical protein;Putative pyruvyl transferase EpsO,group_10749,mshA_3,D-inositol-3-phosphate glycosyltransferase,group_9542,mshA_2,D-inositol-3-phosphate glycosyltransferase,group_4611,nan,hypothetical protein,group_2818,nan,hypothetical protein,group_2817,nan,hypothetical protein
family_group_1469	group_34549,nan,hypothetical protein,group_34405,nan,hypothetical protein
family_group_1470	group_4412,nan,hypothetical protein,group_1549,nan,hypothetical protein
family_group_1471	group_42235,nan,hypothetical protein,group_8803,nan,hypothetical protein,group_1249,nan,hypothetical protein
family_group_1472	group_37927,nan,hypothetical protein,group_13797,nan,hypothetical protein,arnC_3,arnC_3,Undecaprenyl-phosphate 4-deoxy-4-formamido-L-arabinose transferase
family_group_1473	group_34092,nan,hypothetical protein,rmtB,rmtB,16S rRNA (guanine(1405)-N(7))-methyltransferase
family_group_1474	group_43107,nan,hypothetical protein,group_19134,nan,hypothetical protein,group_18662,nan,hypothetical protein
family_group_1475	group_40413,nan,hypothetical protein,group_33904,nan,hypothetical protein,group_15046,nan,hypothetical protein,group_14077,nan,hypothetical protein
family_group_1476	group_40977,nan,hypothetical protein,group_39773,nan,hypothetical protein,group_22813,wbbD,UDP-Gal:alpha-D-GlcNAc-diphosphoundecaprenol beta-13-galactosyltransferase,group_17374,nan,hypothetical protein,hisC_2,hisC_2,Histidinol-phosphate aminotransferase,group_6779,nan,hypothetical protein,group_5076,nan,hypothetical protein,group_4620,nan,hypothetical protein,group_2828,nan,hypothetical protein
family_group_1477	group_42395,nan,hypothetical protein,group_42269,nan,hypothetical protein,group_41772,nan,hypothetical protein,group_40484,nan,hypothetical protein,group_38760,nan,hypothetical protein,group_26186,nan,hypothetical protein,group_25479,nan,hypothetical protein,group_24680,nan,hypothetical protein,group_24439,faeG_2,K88 fimbrial protein AB,group_23389,nan,hypothetical protein,faeG_1,faeG_1,K88 fimbrial protein AB,group_17987,nan,hypothetical protein,group_13919,nan,hypothetical protein,group_9954,nan,hypothetical protein,group_7269,nan,hypothetical protein,group_1248,nan,hypothetical protein
family_group_1478	prmC_2~~~prmC_1,prmC_2;prmC_1,Release factor glutamine methyltransferase,group_34028,hsdR,Type-1 restriction enzyme R protein
family_group_1479	group_36030,nan,hypothetical protein,ydfK_2,ydfK_2,Cold shock protein YdfK,ndvB,ndvB,Cyclic beta-(12)-glucan synthase NdvB
family_group_1480	group_25227,;icaB,hypothetical protein;Poly-beta-16-N-acetyl-D-glucosamine N-deacetylase,group_24866,nan,hypothetical protein,papF,papF,Fimbrial adapter PapF,group_21385,nan,hypothetical protein,group_17146,nan,hypothetical protein
family_group_1481	group_43942,pheA2,Secreted chorismate mutase,group_28050,nan,hypothetical protein
family_group_1482	apxIC~~~ltxC,apxIC;ltxC,RTX-I toxin-activating lysine-acyltransferase ApxIC;Leukotoxin-activating lysine-acyltransferase LtxC,group_39945,nan,hypothetical protein,ltxB_1~~~ltxB_2~~~ltxB,ltxB_1;ltxB_2;ltxB,Leukotoxin export ATP-binding protein LtxB,group_33164,ltxD,Leukotoxin export protein LtxD,group_33051,lktA,Leukotoxin
family_group_1483	group_15133,nan,hypothetical protein,group_3178,nan,hypothetical protein
family_group_1484	group_43941,nan,hypothetical protein,group_16241,nan,hypothetical protein
family_group_1485	group_43512,cysE_2,Serine acetyltransferase,group_42090,nan,hypothetical protein,rfbM~~~manC1_2,rfbM;manC1_2,Mannose-1-phosphate guanylyltransferase RfbM;Mannose-1-phosphate guanylyltransferase 1,group_29595,nan,hypothetical protein,group_15645,nan,hypothetical protein,mshA_2~~~mshA_4,;mshA_2;mshA_4,hypothetical protein;D-inositol-3-phosphate glycosyltransferase,group_4576,nan,hypothetical protein,murJ_2~~~murJ_1,murJ_2;murJ_1,lipid II flippase MurJ,group_2760,nan,hypothetical protein
family_group_1486	phnP~~~phnP_2,;phnP;phnP_2,hypothetical protein;Phosphoribosyl 12-cyclic phosphate phosphodiesterase,group_21739,nan,hypothetical protein,rpiB,rpiB,Ribose-5-phosphate isomerase B
family_group_1487	group_30499,nan,hypothetical protein,group_25746,nan,hypothetical protein,uvrD_2~~~rep_3,uvrD_2;rep_3,DNA helicase II;ATP-dependent DNA helicase Rep,group_7527,nan,hypothetical protein,group_7128,nan,hypothetical protein,group_977,nan,hypothetical protein
family_group_1488	group_42147,vioB,dTDP-4-amino-46-dideoxy-D-glucose acyltransferase,manC1_2~~~manC1_3,manC1_2;manC1_3,Mannose-1-phosphate guanylyltransferase 1,group_24924,wbbL,Rhamnosyltransferase WbbL,group_16450,nan,hypothetical protein,group_14512,nan,hypothetical protein,group_12785,nan,hypothetical protein,group_7890,nan,hypothetical protein,group_6818,nan,hypothetical protein
family_group_1489	group_44538,nan,hypothetical protein,group_44536,nan,hypothetical protein,group_44525,nan,hypothetical protein,group_44524,nan,hypothetical protein,group_44521,nan,hypothetical protein,group_44519,nan,hypothetical protein,group_44517,nan,hypothetical protein,group_44516,nan,hypothetical protein,group_44515,nan,hypothetical protein
family_group_1490	group_20475,nan,hypothetical protein,group_13594,nan,hypothetical protein
family_group_1491	group_43298,lexA_5;lexA_3,LexA repressor,group_12683,nan,hypothetical protein,group_4231,nan,hypothetical protein
family_group_1492	group_43611,nan,hypothetical protein,group_32803,nan,hypothetical protein,group_25755,nan,hypothetical protein,group_25752,nan,hypothetical protein,group_7129,nan,hypothetical protein
family_group_1493	group_24356,nan,hypothetical protein,group_2254,nan,hypothetical protein
family_group_1494	group_19954,nan,hypothetical protein,group_19818,nan,hypothetical protein
family_group_1495	group_37610,nan,hypothetical protein,wbnJ,wbnJ,O-antigen biosynthesis glycosyltransferase WbnJ,group_19307,arnC_5,Undecaprenyl-phosphate 4-deoxy-4-formamido-L-arabinose transferase,group_13407,nan,hypothetical protein,group_10748,pglA,NN'-diacetylbacillosaminyl-diphospho-undecaprenol alpha-13-N-acetylgalactosaminyltransferase,group_8691,nan,hypothetical protein
family_group_1496	group_42589,nan,hypothetical protein,group_6595,nan,hypothetical protein
family_group_1497	group_43174,nan,hypothetical protein,group_30394,nan,hypothetical protein,group_30390,nan,hypothetical protein,group_30015,nan,hypothetical protein,group_15607,nan,hypothetical protein,group_8720,nan,hypothetical protein,group_963,nan,hypothetical protein
family_group_1498	group_40100,nan,hypothetical protein,group_39642,nan,hypothetical protein,group_13115,nan,hypothetical protein,group_10356,nan,hypothetical protein
family_group_1499	bspRIM~~~haeIIIM~~~bspRIM_1~~~haeIIIM_1,bspRIM;haeIIIM;bspRIM_1;haeIIIM_1,Modification methylase BspRI;Modification methylase HaeIII,group_12721,nan,hypothetical protein,group_12378,nan,hypothetical protein
family_group_1500	group_31770,marA_2,Multiple antibiotic resistance protein MarA,group_31769,nan,hypothetical protein
family_group_1501	carA_1~~~carA_3~~~carA_2,carA_1;carA_3;carA_2,Carbamoyl-phosphate synthase small chain,ispH_2~~~ispH,ispH_2;ispH,4-hydroxy-3-methylbut-2-enyl diphosphate reductase,fkpB_3~~~fkpB~~~fkpB_2,fkpB_3;fkpB;fkpB_2,FKBP-type 16 kDa peptidyl-prolyl cis-trans isomerase,lspA,lspA,Lipoprotein signal peptidase,ileS_5~~~ileS~~~ileS_6,ileS_5;ileS;ileS_6,Isoleucine--tRNA ligase
family_group_1502	group_42649,nan,hypothetical protein,group_34439,nan,hypothetical protein,group_34438,nan,hypothetical protein
family_group_1503	group_19914,nan,hypothetical protein,group_13165,nan,PGL/p-HBAD biosynthesis glycosyltransferase
family_group_1504	group_16671,nan,hypothetical protein,group_12474,nan,hypothetical protein
family_group_1505	group_41047,nan,hypothetical protein,group_10353,nan,hypothetical protein
family_group_1506	xerC_2~~~xerC_3,xerC_2;xerC_3,Tyrosine recombinase XerC,group_18889,nan,hypothetical protein,group_14079,nan,hypothetical protein
family_group_1507	group_24224,nan,hypothetical protein,group_23091,nan,hypothetical protein
family_group_1508	group_29352,nan,hypothetical protein,group_24003,nan,hypothetical protein,group_1089,nan,hypothetical protein
family_group_1509	group_20927,ybjN,putative protein YbjN,grxA~~~grxA_1,;grxA;grxA_1,hypothetical protein;Glutaredoxin 1,rimK_1,rimK_1;,Ribosomal protein S6--L-glutamate ligase;hypothetical protein
family_group_1510	group_32403,nan,hypothetical protein,group_31406,tcpE;,Toxin coregulated pilus biosynthesis protein E;hypothetical protein
family_group_1511	group_35245,nan,hypothetical protein,group_15026,nan,hypothetical protein
family_group_1512	group_39127,nan,hypothetical protein,group_32104,nan,hypothetical protein,group_19955,nan,hypothetical protein,group_13652,nan,hypothetical protein,group_11709,nan,hypothetical protein
family_group_1513	group_41460,nan,hypothetical protein,group_29471,prtR,HTH-type transcriptional regulator PrtR
family_group_1514	group_30035,nan,hypothetical protein,group_15594,nan,hypothetical protein
family_group_1515	group_44514,nan,hypothetical protein,group_44511,nan,hypothetical protein,group_44510,nan,hypothetical protein,group_44508,nan,hypothetical protein,group_44506,nan,hypothetical protein,group_44502,nan,hypothetical protein
family_group_1516	pasT,pasT,Persistence and stress-resistance toxin PasT,smpB,smpB,SsrA-binding protein,group_21365,nan,hypothetical protein,group_21363,bamE,Outer membrane protein assembly factor BamE,nadK_2,nadK_2,NAD kinase,group_7894,nan,hypothetical protein
family_group_1517	group_28070,nan,hypothetical protein,group_20554,wbbD,UDP-Gal:alpha-D-GlcNAc-diphosphoundecaprenol beta-13-galactosyltransferase,group_18131,nan,hypothetical protein,group_10204,tarF,Teichoic acid glycerol-phosphate transferase,group_8764,nan,hypothetical protein,group_7931,nan,hypothetical protein
family_group_1518	group_22025,nan,hypothetical protein,group_22020,nan,hypothetical protein,group_22018,nan,hypothetical protein,group_14986,nan,hypothetical protein
family_group_1519	group_32144,nan,hypothetical protein,group_28670,nan,hypothetical protein
family_group_1520	group_19180,nan,hypothetical protein,group_14928,nan,hypothetical protein
family_group_1521	group_43828,nan,hypothetical protein,group_19544,nan,hypothetical protein
family_group_1522	group_43585,nan,hypothetical protein,group_41469,nan,hypothetical protein,group_2632,nan,hypothetical protein
family_group_1523	group_39115,nan,hypothetical protein,group_34528,nan,hypothetical protein
family_group_1524	group_44494,nan,hypothetical protein,group_44493,rop,Regulatory protein rop,group_44492,nan,hypothetical protein,group_44491,higB_2,Endoribonuclease HigB,group_44490,nan,hypothetical protein,group_44489,nan,hypothetical protein
family_group_1525	group_38596,nan,IS4 family transposase ISSfl9,group_11773,nan,hypothetical protein
family_group_1526	group_39895,nan,hypothetical protein,group_22952,nan,hypothetical protein,group_12017,fokIM,Modification methylase FokI,group_11210,nan,hypothetical protein
family_group_1527	proA_2,proA_2,4-hydroxy-4-methyl-2-oxoglutarate aldolase/4-carboxy-4-hydroxy-2-oxoadipate aldolase,gntR_2,gntR_2,putative D-xylose utilization operon transcriptional repressor,group_16345,kdgK_3,2-dehydro-3-deoxygluconokinase,group_15643,nan,Hydroxypyruvate reductase,abaQ,abaQ,Quinolone resistance transporter
family_group_1528	group_34370,nan,hypothetical protein,group_8038,nan,hypothetical protein,group_6431,nan,hypothetical protein
family_group_1529	livF_2,livF_2,High-affinity branched-chain amino acid transport ATP-binding protein LivF,rspR_2,rspR_2,HTH-type transcriptional repressor RspR,lptB_3,lptB_3,Lipopolysaccharide export system ATP-binding protein LptB,group_11778,nan,hypothetical protein,amiC_2,amiC_2,Aliphatic amidase expression-regulating protein,group_4886,nan,hypothetical protein,atzF,atzF,Allophanate hydrolase,carB_2,carB_2,Carbamoyl-phosphate synthase large chain
family_group_1530	group_44137,nan,hypothetical protein,group_36284,nan,hypothetical protein,group_36275,nan,hypothetical protein,group_36274,nan,putative protein,group_36273,nan,hypothetical protein,group_36101,nan,hypothetical protein,group_36100,nan,hypothetical protein,group_35841,nan,hypothetical protein,group_35307,nan,hypothetical protein,group_35247,nan,hypothetical protein,group_33245,nan,hypothetical protein,group_33104,nan,hypothetical protein,group_890,nan,hypothetical protein,group_888,nan,hypothetical protein,group_850,nan,hypothetical protein,group_849,nan,hypothetical protein,group_775,nan,hypothetical protein,group_362,nan,hypothetical protein,group_361,nan,hypothetical protein,group_200,nan,hypothetical protein
family_group_1531	group_28047,nan,hypothetical protein,group_7978,nan,hypothetical protein,group_5014,nan,hypothetical protein
family_group_1532	group_42811,nan,hypothetical protein,group_41858,nan,hypothetical protein,group_40692,nan,hypothetical protein,group_40688,nan,hypothetical protein,group_39455,nan,hypothetical protein,group_34719,nan,hypothetical protein,group_29296,nan,hypothetical protein,group_27921,nan,hypothetical protein,group_23973,crnA,Creatinine amidohydrolase,group_17013,nan,hypothetical protein,group_12991,nan,hypothetical protein,group_12990,nan,hypothetical protein,group_11207,nan,hypothetical protein,group_7889,nan,hypothetical protein,group_7863,nan,hypothetical protein,group_6916,nan,hypothetical protein,group_6888,nan,hypothetical protein,gabP_1,gabP_1,GABA permease,group_6277,nan,hypothetical protein,group_2483,nan,hypothetical protein
family_group_1533	group_44474,nan,hypothetical protein,group_44473,nan,hypothetical protein,group_44467,nan,hypothetical protein
family_group_1534	group_11817,nan,hypothetical protein,group_939,nan,hypothetical protein
family_group_1535	group_40825,nan,hypothetical protein,group_21578,ssuC_3,Putative aliphatic sulfonates transport permease protein SsuC,tauD_2,tauD_2,Alpha-ketoglutarate-dependent taurine dioxygenase,hemB_2,hemB_2,Delta-aminolevulinic acid dehydratase
family_group_1536	group_18602,nan,hypothetical protein,group_13195,nan,hypothetical protein
family_group_1537	recF_2~~~recF_3~~~recF_1,recF_2;recF_3;recF_1,DNA replication and repair protein RecF,group_34575,rep_1;rep_2,ATP-dependent DNA helicase Rep
family_group_1538	group_18562,nan,hypothetical protein,group_13108,nan,hypothetical protein
family_group_1539	group_44047,nan,hypothetical protein,group_38757,nan,hypothetical protein,group_33908,nan,hypothetical protein,group_30315,nan,hypothetical protein,group_28661,nan,hypothetical protein,group_28660,nan,hypothetical protein,group_20902,nan,hypothetical protein,group_20552,nan,hypothetical protein,group_8510,nan,hypothetical protein,group_6889,nan,hypothetical protein,group_4834,nan,hypothetical protein
family_group_1540	group_33709,nan,hypothetical protein,group_33579,nan,hypothetical protein
family_group_1541	group_41894,nan,hypothetical protein,group_20850,nan,hypothetical protein,group_17623,nan,hypothetical protein,group_11940,nan,hypothetical protein
family_group_1542	group_40078,nan,hypothetical protein,group_22333,nan,hypothetical protein
family_group_1543	group_8810,nan,hypothetical protein,group_1170,nan,hypothetical protein
family_group_1544	group_37205,nan,hypothetical protein,rcnR_1,rcnR_1,Transcriptional repressor RcnR
family_group_1545	group_42186,nan,hypothetical protein,group_16330,nan,hypothetical protein,group_14582,nan,hypothetical protein,group_12192,nan,hypothetical protein
family_group_1546	group_26921,nan,hypothetical protein,group_6145,nan,hypothetical protein
family_group_1547	group_21994,nan,hypothetical protein,group_18943,nan,hypothetical protein
family_group_1548	group_19722,nan,hypothetical protein,group_13601,nan,hypothetical protein
family_group_1549	group_33239,nan,hypothetical protein,group_33189,nan,hypothetical protein,group_32839,nan,hypothetical protein,group_32518,nan,hypothetical protein
family_group_1550	group_30098,nan,hypothetical protein,group_12280,nan,hypothetical protein
family_group_1551	group_25646,intS_3,Prophage integrase IntS,group_25645,nan,hypothetical protein,group_23727,nan,hypothetical protein,group_21170,nan,hypothetical protein,group_20733,nan,hypothetical protein,group_20262,nan,hypothetical protein,group_15297,nan,hypothetical protein,group_12282,nan,hypothetical protein,group_12281,nan,hypothetical protein,recE,recE,Exodeoxyribonuclease 8,group_940,nan,hypothetical protein
family_group_1552	group_43777,nan,hypothetical protein,group_43554,nan,hypothetical protein,group_12556,nan,hypothetical protein,group_7500,nan,hypothetical protein
family_group_1553	group_37951,nan,Tn3 family transposase ISEc63,group_30682,glgS_2,Surface composition regulator,group_2526,nan,Tn3 family transposase ISEc63,group_1520,nan,hypothetical protein
family_group_1554	group_20844,nan,hypothetical protein,group_936,nan,hypothetical protein
family_group_1555	group_40689,nan,hypothetical protein,group_40680,nan,hypothetical protein,group_40676,topB_2,DNA topoisomerase 3,group_40669,hha_2,Hemolysin expression-modulating protein Hha,group_40658,nan,hypothetical protein,group_5486,nan,hypothetical protein
family_group_1556	group_17613,nan,hypothetical protein,group_1183,nan,hypothetical protein
family_group_1557	group_9539,nan,hypothetical protein,group_4899,nan,hypothetical protein
family_group_1558	group_42678,nan,hypothetical protein,group_36970,nan,hypothetical protein,ligA_2,ligA_2,DNA ligase
family_group_1559	group_38940,nan,hypothetical protein,group_11202,nan,hypothetical protein
family_group_1560	dhaD~~~dhaD_2,dhaD;dhaD_2,Glycerol dehydrogenase,dhaK_2,dhaK_2,Dihydroxyacetone kinase,dhaR_2,dhaR_2,PTS-dependent dihydroxyacetone kinase operon regulatory protein
family_group_1561	group_33812,recF_2;recF_1,DNA replication and repair protein RecF,group_33643,nan,hypothetical protein
family_group_1562	group_41044,nan,hypothetical protein,group_30984,nan,hypothetical protein
family_group_1563	group_42808,nan,hypothetical protein,group_17106,nan,hypothetical protein,group_12417,glgA_2,Glycogen synthase
family_group_1564	group_36068,nan,hypothetical protein,group_32891,nan,hypothetical protein,group_24505,nan,hypothetical protein,group_4537,nan,hypothetical protein,group_2637,nan,hypothetical protein
family_group_1565	group_14640,nan,hypothetical protein,group_10256,nan,hypothetical protein,nuc,nuc,Thermonuclease
family_group_1566	group_35590,nan,hypothetical protein,group_35491,nan,hypothetical protein
family_group_1567	group_27425,nan,hypothetical protein,group_13647,nan,hypothetical protein
family_group_1568	group_34086,nan,hypothetical protein,group_12899,nan,hypothetical protein,group_12188,nan,hypothetical protein
family_group_1569	group_18290,nan,hypothetical protein,group_14381,nan,hypothetical protein
family_group_1570	virB1_1,virB1_1;,Type IV secretion system protein virB1;hypothetical protein,group_36021,nan,hypothetical protein
family_group_1571	group_35518,nan,hypothetical protein,group_34317,nan,hypothetical protein
family_group_1572	group_32877,nan,hypothetical protein,group_31456,nan,hypothetical protein
family_group_1573	group_17016,nan,ISNCY family transposase ISKpn21,group_5259,nan,ISNCY family transposase ISBcen27;hypothetical protein
family_group_1574	group_43726,nan,hypothetical protein,group_43256,nan,hypothetical protein,group_43179,nan,hypothetical protein,group_42948,nan,hypothetical protein,group_42809,nan,hypothetical protein,group_42768,nan,hypothetical protein,group_42679,nan,hypothetical protein,group_42586,nan,hypothetical protein,group_42239,nan,hypothetical protein,group_41893,nan,hypothetical protein,group_41242,nan,hypothetical protein,group_41054,nan,hypothetical protein,group_41045,nan,hypothetical protein,group_40481,nan,hypothetical protein,group_40312,nan,hypothetical protein,group_40167,nan,hypothetical protein,group_39820,nan,hypothetical protein,group_39630,nan,hypothetical protein,group_38756,nan,hypothetical protein,group_38755,nan,hypothetical protein,soj_3,soj_3,Chromosome-partitioning ATPase Soj,soj_2,soj_2,Chromosome-partitioning ATPase Soj,group_38450,nan,hypothetical protein,group_37920,nan,hypothetical protein,group_37754,nan,hypothetical protein,group_37607,nan,hypothetical protein,group_37481,nan,hypothetical protein,group_37092,nan,hypothetical protein,group_33317,nan,hypothetical protein,dinJ_2,dinJ_2,Antitoxin DinJ,group_32504,nan,hypothetical protein,group_32500,nan,hypothetical protein,group_29999,nan,hypothetical protein,group_29468,nan,hypothetical protein,group_28829,nan,hypothetical protein,group_28656,nan,hypothetical protein,group_28655,nan,hypothetical protein,group_28069,nan,hypothetical protein,hha_3,hha_3,Hemolysin expression-modulating protein Hha,group_27427,nan,hypothetical protein,group_27085,nan,hypothetical protein,group_26013,nan,hypothetical protein,group_25776,nan,hypothetical protein,group_25702,nan,hypothetical protein,group_25701,nan,hypothetical protein,group_25201,nan,hypothetical protein,group_25200,nan,hypothetical protein,group_24509,nan,hypothetical protein,group_24507,nan,hypothetical protein,group_24184,nan,hypothetical protein,group_23016,nan,hypothetical protein,group_22784,nan,hypothetical protein,group_22332,nan,hypothetical protein,group_22221,nan,hypothetical protein,mkl_2,mkl_2,putative ribonucleotide transport ATP-binding protein mkl,group_21780,nan,hypothetical protein,group_21395,nan,hypothetical protein,group_21320,nan,hypothetical protein,group_21319,nan,hypothetical protein,group_20435,nan,hypothetical protein,group_20334,nan,hypothetical protein,group_20333,nan,hypothetical protein,group_20332,nan,hypothetical protein,group_19543,nan,hypothetical protein,group_19128,nan,hypothetical protein,group_19127,nan,hypothetical protein,group_18658,repB_2,RepFIB replication protein A,group_18387,nan,hypothetical protein,group_17983,nan,hypothetical protein,hcaR_3,hcaR_3,Hca operon transcriptional activator HcaR,syrM1,syrM1,HTH-type transcriptional regulator SyrM 1,group_17617,nan,hypothetical protein,group_17373,nan,hypothetical protein,group_17104,nan,hypothetical protein,group_16668,nan,hypothetical protein,group_16666,nan,hypothetical protein,group_16240,nan,hypothetical protein,group_16238,nan,hypothetical protein,group_16237,nan,hypothetical protein,group_16154,hdfR_3,HTH-type transcriptional regulator HdfR,group_15039,nan,hypothetical protein,group_15038,nan,hypothetical protein,higB1,higB-1,Toxin HigB-1,group_14489,nan,hypothetical protein,group_14486,nan,hypothetical protein,group_14227,nan,hypothetical protein,group_13277,nan,hypothetical protein,group_13276,nan,hypothetical protein,group_12987,nan,hypothetical protein,group_12720,nan,hypothetical protein,group_12716,nan,hypothetical protein,group_12456,nan,hypothetical protein,gdx_3,gdx_3,Guanidinium exporter,yhcG_3,yhcG_3,Putative nuclease YhcG,group_12019,nan,hypothetical protein,yhcG_2,yhcG_2,Putative nuclease YhcG,group_11930,nan,hypothetical protein,group_11862,nan,hypothetical protein,group_11708,nan,hypothetical protein,group_11707,nan,hypothetical protein,group_11706,nan,hypothetical protein,group_11272,nan,hypothetical protein,group_11205,nan,hypothetical protein,group_11204,nan,hypothetical protein,group_11203,nan,hypothetical protein,gdx_2,gdx_2,Guanidinium exporter,group_10497,nan,hypothetical protein,group_10032,nan,hypothetical protein,group_9813,nan,hypothetical protein,mdtA_2,mdtA_2,Multidrug resistance protein MdtA,group_9541,nan,hypothetical protein,group_9540,nan,hypothetical protein,group_9217,nan,hypothetical protein,group_8825,nan,hypothetical protein,group_8822,nan,hypothetical protein,group_8794,nan,hypothetical protein,group_8694,nan,hypothetical protein,group_7888,nan,hypothetical protein,group_7622,nan,hypothetical protein,group_7513,nan,hypothetical protein,group_7411,nan,hypothetical protein,group_7346,nan,hypothetical protein,group_7345,nan,hypothetical protein,group_7244,nan,hypothetical protein,group_7113,oprM,Outer membrane protein OprM,group_7055,nan,hypothetical protein,group_7054,nan,hypothetical protein,group_6732,nan,hypothetical protein,group_6730,nan,hypothetical protein,group_6441,nan,hypothetical protein,group_6411,nan,hypothetical protein,group_6223,nan,hypothetical protein,group_6073,ttgC,putative efflux pump outer membrane protein TtgC,group_6015,nan,hypothetical protein,group_5997,nan,hypothetical protein,group_5996,nan,hypothetical protein,group_5253,nan,hypothetical protein,group_4826,nan,hypothetical protein,group_4824,nan,hypothetical protein,group_4569,nan,hypothetical protein,group_4410,nan,hypothetical protein,group_4076,nan,hypothetical protein,group_3926,nan,hypothetical protein,group_3924,nan,hypothetical protein,group_3872,rep_2,ATP-dependent DNA helicase Rep,group_3493,nan,hypothetical protein,group_3169,nan,hypothetical protein,traG_2,traG_2,Conjugal transfer protein TraG,group_3108,nan,hypothetical protein,group_3048,nan,hypothetical protein,group_3044,nan,hypothetical protein,traG_1,traG_1,Conjugal transfer protein TraG,group_2910,nan,hypothetical protein,group_2907,nan,hypothetical protein,group_2881,nan,hypothetical protein,group_2874,nan,hypothetical protein,recF_3,recF_3,DNA replication and repair protein RecF,group_2481,nan,hypothetical protein,group_2261,nan,hypothetical protein,group_2122,nan,hypothetical protein,group_2099,nan,hypothetical protein,group_2035,nan,hypothetical protein,group_1972,virB4_4,Type IV secretion system protein virB4,virB4_5,virB4_5,Type IV secretion system protein virB4,group_1785,nan,hypothetical protein,group_1673,nan,hypothetical protein,group_1315,nan,hypothetical protein,swrC,swrC,Swarming motility protein SwrC,group_938,nan,hypothetical protein,group_633,nan,hypothetical protein,group_412,nan,hypothetical protein,group_300,nan,hypothetical protein,group_175,nan,hypothetical protein,group_61,nan,hypothetical protein
family_group_1575	dhaK_3,;dhaK_3,hypothetical protein;PTS-dependent dihydroxyacetone kinase dihydroxyacetone-binding subunit DhaK,group_39112,dhaL_2,PEP-dependent dihydroxyacetone kinase ADP-binding subunit DhaL,group_38613,;yicJ_3,hypothetical protein;Inner membrane symporter YicJ,dhaL_3,dhaL_3,PEP-dependent dihydroxyacetone kinase ADP-binding subunit DhaL,drdA,drdA,5-deoxy-D-ribulose 1-phosphate aldolase,group_20326,nan,hypothetical protein,ptsH_2,ptsH_2,Phosphocarrier protein HPr,group_18520,ilvD_2,Dihydroxy-acid dehydratase,group_17107,nan,hypothetical protein,group_16235,nan,hypothetical protein,dhaK_4,dhaK_4,PEP-dependent dihydroxyacetone kinase dihydroxyacetone-binding subunit DhaK,group_8950,fabV,Enoyl-[acyl-carrier-protein] reductase [NADH],gatC_2,gatC_2,PTS system galactitol-specific EIIC component,group_5376,nan,Intracellular exo-alpha-(1->5)-L-arabinofuranosidase,ilvA_2,ilvA_2,L-threonine dehydratase biosynthetic IlvA,group_2889,nan,hypothetical protein,group_631,nan,hypothetical protein
family_group_1576	group_37926,nan,hypothetical protein,group_13937,nan,hypothetical protein
family_group_1577	gltC_3~~~gltC_2,gltC_3;gltC_2,HTH-type transcriptional regulator GltC,ilvC~~~ilvC_2,ilvC;ilvC_2,Ketol-acid reductoisomerase (NADP(+))
family_group_1578	group_42520,nan,hypothetical protein,group_42123,parE1_1,Toxin ParE1,group_42118,parE1_1,Toxin ParE1,group_42115,nan,hypothetical protein,group_42113,nan,hypothetical protein,group_42110,hin_1,DNA-invertase hin,group_42108,hin_1,DNA-invertase hin,group_42107,dksA_1,RNA polymerase-binding transcription factor DksA,group_42104,dksA_1,RNA polymerase-binding transcription factor DksA,group_42103,dksA_1,RNA polymerase-binding transcription factor DksA,group_42102,nan,hypothetical protein,group_42098,nan,hypothetical protein,group_42095,nan,hypothetical protein,group_42093,dauA_1,C4-dicarboxylic acid transporter DauA,group_40597,nan,hypothetical protein,group_37479,nan,hypothetical protein,group_36969,nan,hypothetical protein,group_34315,nan,IS1634 family transposase ISSpu7,group_34313,nan,IS1634 family transposase ISSpu7,group_34309,nan,IS1634 family transposase ISSpu7,group_34308,nan,IS1634 family transposase ISSpu7,group_34307,nan,IS1634 family transposase ISSpu7,group_34299,nan,Tn3 family transposase ISPsy42,group_34297,nan,Tn3 family transposase ISPsy42,group_34296,nan,Tn3 family transposase ISPsy42,parE1_1,parE1_1,Toxin ParE1,group_34293,nan,hypothetical protein,dksA_1,dksA_1,RNA polymerase-binding transcription factor DksA,group_34281,dauA_1,C4-dicarboxylic acid transporter DauA,group_34280,dauA_1,C4-dicarboxylic acid transporter DauA,group_29174,nan,hypothetical protein,group_28460,nan,IS21 family transposase ISBmu3,group_24923,nan,hypothetical protein,group_17103,nan,hypothetical protein,csoR,csoR,Copper-sensing transcriptional repressor CsoR,group_9996,nan,hypothetical protein,group_9267,nan,hypothetical protein,group_4926,nan,IS21 family transposase ISPpu7,group_1210,hin_1;,DNA-invertase hin;hypothetical protein,group_1209,hin_1;,DNA-invertase hin;hypothetical protein,group_1173,nan,hypothetical protein
family_group_1579	group_34556,nan,hypothetical protein,group_34069,nan,hypothetical protein,group_33753,nan,hypothetical protein
family_group_1580	group_14713,nan,hypothetical protein,group_13565,nan,hypothetical protein,group_937,nan,hypothetical protein
family_group_1581	group_22854,nan,hypothetical protein,group_13894,nan,hypothetical protein
family_group_1582	group_33200,nan,hypothetical protein,group_32895,nan,hypothetical protein
family_group_1583	group_43826,nan,hypothetical protein,group_42266,nan,hypothetical protein,group_40311,nan,hypothetical protein,group_39443,nan,hypothetical protein,group_38331,nan,hypothetical protein,group_36163,nan,hypothetical protein,group_36002,nan,hypothetical protein,group_36001,nan,hypothetical protein,group_35677,nan,hypothetical protein,group_33419,nan,hypothetical protein,group_32834,nan,hypothetical protein,group_32503,nan,hypothetical protein,group_30483,nan,hypothetical protein,group_23764,nan,hypothetical protein,group_20374,nan,hypothetical protein,group_20369,nan,hypothetical protein,group_19599,nan,hypothetical protein,group_18838,nan,hypothetical protein,group_18133,nan,hypothetical protein,group_15862,nan,hypothetical protein,group_14687,nan,hypothetical protein,group_14485,nan,hypothetical protein,group_13873,nan,hypothetical protein,group_13843,nan,hypothetical protein,group_13801,dksA_2;,RNA polymerase-binding transcription factor DksA;hypothetical protein,group_13800,nan,hypothetical protein,group_13564,nan,hypothetical protein,group_13289,nan,hypothetical protein,group_13288,nan,hypothetical protein,group_9265,nan,hypothetical protein,group_5451,nan,hypothetical protein,group_4874,nan,hypothetical protein,group_4845,nan,hypothetical protein,group_4230,nan,hypothetical protein,group_534,nan,hypothetical protein
family_group_1584	group_42161,nan,IS5 family transposase ISEc61,group_42159,nan,IS5 family transposase ISEc61,group_42125,parE1_1,Toxin ParE1,group_42120,parE1_1,Toxin ParE1,group_42116,nan,hypothetical protein,group_42097,nan,hypothetical protein,group_37592,nan,hypothetical protein,group_34298,nan,Tn3 family transposase ISPsy42,group_34291,nan,hypothetical protein,group_34290,dksA_1,RNA polymerase-binding transcription factor DksA,dauA_1,dauA_1,C4-dicarboxylic acid transporter DauA,group_28043,nan,hypothetical protein,group_1208,;hin_1,hypothetical protein;DNA-invertase hin
family_group_1585	group_11219,nan,IS21 family transposase ISAs29,group_5166,nan,IS21 family transposase ISPpu7
family_group_1586	group_38655,nan,hypothetical protein,msrE,msr(E),ABC-F type ribosomal protection protein Msr(E)
family_group_1587	group_21202,wbbD,UDP-Gal:alpha-D-GlcNAc-diphosphoundecaprenol beta-13-galactosyltransferase,group_19302,nan,hypothetical protein,group_9072,nan,hypothetical protein,group_8126,nan,hypothetical protein
family_group_1588	group_34907,nan,hypothetical protein,group_30252,nan,hypothetical protein
family_group_1589	group_25198,nan,hypothetical protein,group_7464,nan,hypothetical protein,group_627,nan,hypothetical protein
family_group_1590	pckA_2,pckA_2,Phosphoenolpyruvate carboxykinase (ATP),group_21858,nan,IS3 family transposase IS1397
family_group_1591	group_41191,nan,hypothetical protein,group_2217,nan,hypothetical protein
family_group_1592	group_44161,nan,hypothetical protein,group_43507,nan,hypothetical protein,group_42701,nan,hypothetical protein,group_42145,nan,hypothetical protein,group_42026,nan,hypothetical protein,group_42024,nan,hypothetical protein,xcpW_2,xcpW_2,Type II secretion system protein J,group_40216,nan,hypothetical protein,yfcS_3,yfcS_3,putative fimbrial chaperone YfcS,group_38512,nan,hypothetical protein,group_36913,nan,hypothetical protein,group_35656,afaD,Protein AfaD,group_34218,nan,hypothetical protein,group_27423,nan,hypothetical protein,ydfK_1,ydfK_1,Cold shock protein YdfK,group_24435,nan,hypothetical protein,outC,outC,Type II secretion system protein C,group_20322,nan,hypothetical protein,group_18749,nan,hypothetical protein,group_15327,nan,hypothetical protein,group_10496,nan,hypothetical protein,group_1881,yraJ,Outer membrane usher protein YraJ
family_group_1593	group_37201,nan,hypothetical protein,group_32732,nan,hypothetical protein,group_23806,nan,hypothetical protein,group_15784,nan,hypothetical protein
family_group_1594	group_33757,nan,hypothetical protein,group_33543,nan,hypothetical protein
family_group_1595	group_42947,nan,hypothetical protein,group_13700,nan,hypothetical protein
family_group_1596	group_42694,nan,hypothetical protein,group_34659,nan,hypothetical protein
family_group_1597	group_38783,nan,hypothetical protein,group_6013,nan,hypothetical protein
family_group_1598	group_40803,nan,hypothetical protein,group_33218,nan,hypothetical protein,group_33216,nan,hypothetical protein,group_32735,nan,hypothetical protein,yknY,yknY,putative ABC transporter ATP-binding protein YknY,group_31722,nan,hypothetical protein
family_group_1599	group_14069,nan,hypothetical protein,group_1086,nan,hypothetical protein
family_group_1600	group_42041,nan,hypothetical protein,group_42040,nan,hypothetical protein,group_42035,nan,hypothetical protein,group_38544,nan,hypothetical protein,group_38224,nan,hypothetical protein,group_34240,nan,hypothetical protein,group_16298,nan,hypothetical protein,group_16026,nan,hypothetical protein,group_12894,nan,hypothetical protein,group_11164,nan,hypothetical protein,group_10058,nan,hypothetical protein,group_8231,nan,hypothetical protein,group_5994,nan,hypothetical protein,group_5390,nan,hypothetical protein,group_4567,nan,hypothetical protein,group_2340,nan,hypothetical protein
family_group_1601	group_42028,nan,hypothetical protein,group_34236,nan,hypothetical protein,group_19025,nan,hypothetical protein,group_14459,nan,hypothetical protein,group_14457,nan,hypothetical protein,group_9034,nan,hypothetical protein
family_group_1602	group_24337,nan,hypothetical protein,group_24334,nan,hypothetical protein
family_group_1603	group_30901,nan,IS1 family transposase IS1N,group_30889,nan,IS1 family transposase IS1N,group_30879,nan,IS1 family transposase IS1N
family_group_1604	group_37200,nan,hypothetical protein,group_34071,nan,IS1 family transposase IS1N,group_31928,nan,IS1 family transposase IS1N,group_17368,nan,hypothetical protein
family_group_1605	group_43824,nan,hypothetical protein,group_41986,nan,hypothetical protein,group_41817,nan,IS1 family transposase IS1N,group_41815,nan,IS1 family transposase IS1N,group_40076,nan,hypothetical protein,group_38330,nan,hypothetical protein,group_34085,nan,hypothetical protein,group_34066,nan,IS1 family transposase IS1N,group_34041,nan,IS1 family transposase IS1N,group_34034,nan,IS1 family transposase IS1N,group_34030,nan,IS1 family transposase IS1N,group_33771,nan,IS1 family transposase IS1N,group_31920,nan,IS1 family transposase IS1N,group_31811,nan,IS1 family transposase IS1N,group_30968,nan,hypothetical protein,group_30902,nan,IS1 family transposase IS1N,group_30900,nan,IS1 family transposase IS1N,group_30899,nan,IS1 family transposase IS1N,group_30898,nan,IS1 family transposase IS1N,group_30894,nan,IS1 family transposase IS1N,group_30892,nan,IS1 family transposase IS1N,group_30888,nan,IS1 family transposase IS1N,group_30886,nan,IS1 family transposase IS1N,group_30883,nan,IS1 family transposase IS1N,group_30881,nan,IS1 family transposase IS1N,group_30871,nan,IS1 family transposase IS1N,group_30866,nan,IS1 family transposase IS1N,group_30863,nan,IS1 family transposase IS1N,group_30859,nan,IS1 family transposase IS1N,group_30857,nan,IS1 family transposase IS1N,group_30856,nan,IS1 family transposase IS1N,group_10711,nan,hypothetical protein,group_10253,nan,hypothetical protein,group_6144,nan,hypothetical protein
family_group_1606	group_34058,nan,IS1 family transposase IS1N,group_31821,nan,IS1 family transposase IS1N,group_30893,nan,IS1 family transposase IS1N,group_30885,nan,IS1 family transposase IS1N,group_30882,nan,IS1 family transposase IS1N,group_30875,nan,IS1 family transposase IS1N,group_30874,nan,IS1 family transposase IS1N,group_30873,nan,IS1 family transposase IS1N,group_30872,nan,IS1 family transposase IS1N,group_30862,nan,IS1 family transposase IS1N,group_30860,nan,IS1 family transposase IS1N,group_7584,nan,hypothetical protein;IS1 family transposase IS1N
family_group_1607	group_34826,nan,hypothetical protein,group_30848,nan,hypothetical protein
family_group_1608	group_17980,nan,hypothetical protein,group_17979,nan,hypothetical protein,noc,noc,Nucleoid occlusion protein
family_group_1609	group_43278,nan,hypothetical protein,group_27421,nan,hypothetical protein,group_25697,nan,hypothetical protein,group_21317,nan,hypothetical protein
family_group_1610	group_38246,nan,hypothetical protein,group_13198,nan,hypothetical protein,group_12273,nan,hypothetical protein,group_4161,nan,hypothetical protein,group_3925,nan,hypothetical protein
family_group_1611	group_39967,nan,hypothetical protein,cysE_2~~~dapH,cysE_2;dapH,Serine acetyltransferase;2345-tetrahydropyridine-26-dicarboxylate N-acetyltransferase,group_22455,nan,hypothetical protein,group_17533,nan,hypothetical protein,group_15446,nan,hypothetical protein,group_12585,nan,hypothetical protein,group_6788,nan,hypothetical protein,group_6615,nan,hypothetical protein
family_group_1612	group_40214,nan,hypothetical protein,group_28040,nan,hypothetical protein
family_group_1613	group_40009,nan,hypothetical protein,group_33247,nan,hypothetical protein,group_33240,nan,hypothetical protein,group_2014,nan,hypothetical protein
family_group_1614	group_42390,nan,hypothetical protein,group_13302,nan,hypothetical protein
family_group_1615	group_17734,nan,hypothetical protein,intS_4~~~intS_3,intS_4;intS_3,Prophage integrase IntS
family_group_1616	group_39430,nan,hypothetical protein,group_17869,nan,hypothetical protein
family_group_1617	group_34134,nan,hypothetical protein,group_1200,nan,hypothetical protein
family_group_1618	group_14646,nan,hypothetical protein,group_13841,nan,hypothetical protein
family_group_1619	dgcE,dgcE,putative diguanylate cyclase DgcE,group_38972,nan,hypothetical protein,group_4184,nan,hypothetical protein,group_3737,nan,hypothetical protein
family_group_1620	group_19906,nan,hypothetical protein,ctxB_2,ctxB_2,Cholera enterotoxin subunit B
family_group_1621	group_41556,nan,hypothetical protein,group_31712,nan,hypothetical protein,group_18275,nan,hypothetical protein,group_934,nan,hypothetical protein
family_group_1622	group_17608,nan,hypothetical protein,group_17101,nan,hypothetical protein
family_group_1623	group_29988,nan,hypothetical protein,group_13273,nan,hypothetical protein
family_group_1624	group_39625,epsM_2,Putative acetyltransferase EpsM,group_12181,nan,hypothetical protein,group_10349,nan,hypothetical protein,group_9896,neuC,Polysialic acid biosynthesis protein P7,group_7887,nan,hypothetical protein,group_7738,neuA,N-acylneuraminate cytidylyltransferase
family_group_1625	group_38064,nan,hypothetical protein,group_33768,nan,hypothetical protein,group_625,nan,hypothetical protein
family_group_1626	group_39402,nan,hypothetical protein,group_8820,nan,hypothetical protein
family_group_1627	group_39117,nan,hypothetical protein,group_24180,nan,hypothetical protein,group_20197,rob_3,Right origin-binding protein,group_12448,nan,hypothetical protein,group_10064,nan,hypothetical protein,group_8892,nan,hypothetical protein,group_8077,nan,hypothetical protein,group_3339,nan,hypothetical protein,group_2904,nan,hypothetical protein,group_1669,nan,hypothetical protein
family_group_1628	group_28053,nan,hypothetical protein,group_28051,ble,Bleomycin resistance protein
family_group_1629	group_28643,nan,hypothetical protein,group_15506,nan,hypothetical protein
family_group_1630	group_28112,nan,hypothetical protein,group_26603,nan,hypothetical protein
family_group_1631	klcA_1~~~klcA_3,klcA_1;klcA_3,Antirestriction protein KlcA,era_2~~~era_4,era_2;era_4,GTPase Era,group_11386,nan,hypothetical protein,group_5553,nan,hypothetical protein,group_2965,nan,hypothetical protein
family_group_1632	group_23081,nan,hypothetical protein,group_18876,nan,hypothetical protein
family_group_1633	group_30865,nan,IS1 family transposase IS1N,group_1011,nan,IS1 family transposase IS1N
family_group_1634	group_31380,nan,hypothetical protein,group_23933,nan,hypothetical protein,group_15162,nan,hypothetical protein,group_5992,nan,hypothetical protein
family_group_1635	bcsE_2~~~bcsE,bcsE_2;bcsE,Cyclic di-GMP binding protein BcsE,group_31378,nan,hypothetical protein,acsAB,acsAB,Cellulose synthase 1,bcsB_2,bcsB_2,Cyclic di-GMP-binding protein,bepA_2,bepA_2,Beta-barrel assembly-enhancing protease
family_group_1636	group_14206,nan,Endoglucanase,group_2478,nan,hypothetical protein
family_group_1637	group_43289,nan,hypothetical protein,group_39689,nan,hypothetical protein,group_35944,nan,hypothetical protein,group_34077,nan,hypothetical protein,group_33303,nan,hypothetical protein,rop_3,rop_3,Regulatory protein rop,group_26174,nan,hypothetical protein,group_21571,nan,hypothetical protein,group_18394,nan,hypothetical protein,group_17275,nan,hypothetical protein,group_16562,epsJ,putative glycosyltransferase EpsJ,group_15842,nan,hypothetical protein,group_6139,nan,hypothetical protein,wzxC,wzxC,Lipopolysaccharide biosynthesis protein WzxC
family_group_1638	group_43937,nan,hypothetical protein,bcsQ_3,bcsQ_3,Cellulose biosynthesis protein BcsQ
family_group_1639	group_40814,nan,hypothetical protein,group_39534,nan,hypothetical protein,group_20195,nan,hypothetical protein,group_20074,nan,hypothetical protein,group_9695,nan,hypothetical protein,group_3024,nan,hypothetical protein,group_3020,nan,hypothetical protein
family_group_1640	group_29144,nan,hypothetical protein,group_29142,erm,rRNA adenine N-6-methyltransferase,group_29140,nan,hypothetical protein
family_group_1641	group_39728,nan,hypothetical protein,group_26415,nan,hypothetical protein,group_10936,nan,hypothetical protein
family_group_1642	group_28350,nan,hypothetical protein,group_28348,nan,hypothetical protein
family_group_1643	group_31524,nan,hypothetical protein,group_24736,nan,hypothetical protein
family_group_1644	group_41729,nan,hypothetical protein,group_36500,nan,hypothetical protein,group_31104,nan,hypothetical protein,group_30048,nan,hypothetical protein,group_25591,nan,hypothetical protein,group_25589,nan,hypothetical protein
family_group_1645	group_39879,nan,hypothetical protein,group_15749,nan,hypothetical protein
family_group_1646	elfC_1,elfC_1,putative outer membrane usher protein ElfC,group_16911,nan,hypothetical protein
family_group_1647	group_28702,nan,hypothetical protein,group_28693,nan,hypothetical protein,group_24673,nan,hypothetical protein,group_20073,nan,hypothetical protein,group_6071,nan,hypothetical protein
family_group_1648	group_30958,nan,putative protein,group_18273,nan,hypothetical protein,group_13301,wbgU,UDP-N-acetylglucosamine 4-epimerase,group_11141,vioA,dTDP-4-amino-46-dideoxy-D-glucose transaminase,group_10832,epsF_1,Putative glycosyltransferase EpsF,group_10602,pglA,NN'-diacetylbacillosaminyl-diphospho-undecaprenol alpha-13-N-acetylgalactosaminyltransferase,group_8999,nan,hypothetical protein,group_7343,wbpA,UDP-N-acetyl-D-glucosamine 6-dehydrogenase,group_5406,nan,hypothetical protein,group_5251,nan,hypothetical protein,asnB_1,asnB_1,Asparagine synthetase [glutamine-hydrolyzing] 1,cysE_2,cysE_2,Serine acetyltransferase
family_group_1649	group_14216,nan,hypothetical protein,group_6885,nan,hypothetical protein
family_group_1650	amj,amj,Lipid II flippase Amj,group_23376,wfgD,UDP-Glc:alpha-D-GlcNAc-diphosphoundecaprenol beta-13-glucosyltransferase WfgD,group_16341,arnC_1,Undecaprenyl-phosphate 4-deoxy-4-formamido-L-arabinose transferase,group_11554,nan,hypothetical protein,group_7021,nan,hypothetical protein
family_group_1651	group_33960,nan,hypothetical protein,group_1192,nan,hypothetical protein
family_group_1652	group_41654,nan,hypothetical protein,group_15773,nan,hypothetical protein
family_group_1653	group_40873,nan,hypothetical protein,group_15542,nan,hypothetical protein
family_group_1654	group_44158,nan,hypothetical protein,group_42119,nan,hypothetical protein
family_group_1655	group_41676,nan,hypothetical protein,group_27418,nan,hypothetical protein,group_6970,nan,hypothetical protein
family_group_1656	group_34279,nan,hypothetical protein,group_34112,nan,hypothetical protein
family_group_1657	group_41886,nan,hypothetical protein,group_29273,nan,hypothetical protein,group_28049,caf1M,Chaperone protein caf1M,group_18746,nan,hypothetical protein,group_12978,nan,hypothetical protein
family_group_1658	group_20315,nan,hypothetical protein,group_1589,nan,hypothetical protein
family_group_1659	group_35561,nan,hypothetical protein,group_35557,nan,hypothetical protein
family_group_1660	group_41421,toxN,Endoribonuclease ToxN,group_41186,nan,hypothetical protein
family_group_1661	group_41185,nan,hypothetical protein,group_16655,nan,hypothetical protein
family_group_1662	group_40677,nan,hypothetical protein,group_18966,zitB_2,Zinc transporter ZitB,ygiW_3,ygiW_3,Protein YgiW,group_17603,nan,hypothetical protein
family_group_1663	virF~~~virF_3,virF;virF_3,Virulence regulon transcriptional activator VirF,group_36190,nan,hypothetical protein
family_group_1664	group_40917,nan,hypothetical protein,group_33146,nan,hypothetical protein,clpV1_2~~~clpV1,clpV1_2;clpV1,Protein ClpV1,group_32425,nan,hypothetical protein,group_32424,nan,hypothetical protein,group_31670,nan,hypothetical protein,group_31210,nan,hypothetical protein
family_group_1665	group_43297,nan,hypothetical protein,group_41892,nan,hypothetical protein,ydeN,ydeN,Putative hydrolase YdeN,group_38699,nan,hypothetical protein,group_26756,nan,hypothetical protein,group_11463,nan,hypothetical protein,group_5526,nan,hypothetical protein,group_4977,nan,hypothetical protein,group_4424,nan,hypothetical protein,group_3903,nan,hypothetical protein,group_1428,nan,hypothetical protein
family_group_1666	group_26757,nan,hypothetical protein,group_11925,capV,cGAMP-activated phospholipase,dncV_1~~~dncV,dncV_1;dncV,Cyclic GMP-AMP synthase,group_3985,nan,hypothetical protein,group_2772,nan,hypothetical protein
family_group_1667	group_41183,nan,hypothetical protein,group_32885,nan,hypothetical protein
family_group_1668	group_41573,xerC_4,Tyrosine recombinase XerC,group_33927,xerC_5,Tyrosine recombinase XerC,group_33917,xerD_2,Tyrosine recombinase XerD
family_group_1669	group_38593,nan,hypothetical protein,hxpA_1,hxpA_1,Hexitol phosphatase A
family_group_1670	group_24106,nan,hypothetical protein,group_22683,nan,hypothetical protein
family_group_1671	tarL~~~tagF,tarL;tagF,Teichoic acid poly(ribitol-phosphate) polymerase;Teichoic acid poly(glycerol phosphate) polymerase,group_39741,nan,hypothetical protein,group_12376,nan,hypothetical protein,group_11206,pglH,GalNAc-alpha-(1->4)-GalNAc-alpha-(1->3)-diNAcBac-PP-undecaprenol alpha-14-N-acetyl-D-galactosaminyltransferase,group_6100,nan,hypothetical protein
family_group_1672	group_34520,nan,hypothetical protein,group_18126,era_3,GTPase Era,group_13911,nan,hypothetical protein,group_9755,nan,hypothetical protein,group_7311,nan,hypothetical protein,group_7243,nan,hypothetical protein
family_group_1673	group_39413,nan,hypothetical protein,group_8891,nan,hypothetical protein
family_group_1674	group_43317,nan,hypothetical protein,group_20314,nan,hypothetical protein,group_16636,nan,hypothetical protein
family_group_1675	group_23968,nan,hypothetical protein,group_14042,nan,hypothetical protein,group_404,nan,hypothetical protein
family_group_1676	group_39116,nan,hypothetical protein,group_29782,nan,PGL/p-HBAD biosynthesis glycosyltransferase,group_16910,nan,hypothetical protein,group_13097,mshA_4,D-inositol-3-phosphate glycosyltransferase,group_10141,nan,hypothetical protein,group_8428,mshA_3,D-inositol-3-phosphate glycosyltransferase,group_7158,nan,hypothetical protein,group_2954,nan,hypothetical protein
family_group_1677	group_39808,nan,hypothetical protein,group_5712,nan,hypothetical protein
family_group_1678	group_37922,nan,hypothetical protein,group_3489,nan,hypothetical protein
family_group_1679	group_19692,nan,hypothetical protein,lexA_2~~~lexA_1,lexA_2;lexA_1,LexA repressor
family_group_1680	group_43947,nan,hypothetical protein,group_43632,nan,hypothetical protein
family_group_1681	group_12712,nan,hypothetical protein,group_4072,nan,hypothetical protein
family_group_1682	group_33884,dapA_3,4-hydroxy-tetrahydrodipicolinate synthase,group_21568,nan,hypothetical protein,group_975,nan,hypothetical protein
family_group_1683	group_43936,lacA_1,Galactoside O-acetyltransferase,group_17012,nan,hypothetical protein,group_11627,nan,hypothetical protein,wzb,wzb,Low molecular weight protein-tyrosine-phosphatase Wzb,group_9754,mshA_3,D-inositol-3-phosphate glycosyltransferase,group_8289,nan,hypothetical protein,group_2616,nan,Putative tyrosine-protein kinase in cps region
family_group_1684	group_34089,nan,IS3 family transposase IS1397,group_21884,nan,IS3 family transposase IS1397
family_group_1685	group_43503,nan,hypothetical protein,group_19900,hexR_2,HTH-type transcriptional regulator HexR,glnH_2,glnH_2,Glutamine-binding periplasmic protein,group_6636,nan,putative aminotransferase,group_4222,nan,hypothetical protein
family_group_1686	group_21855,nan,IS3 family transposase IS1397,group_16627,nan,IS3 family transposase IS1397,group_16624,nan,IS3 family transposase IS1397
family_group_1687	group_21889,nan,IS3 family transposase IS1397,group_21886,nan,IS3 family transposase IS1397,group_21836,nan,IS3 family transposase IS1397,group_16623,nan,IS3 family transposase IS1397
family_group_1688	group_42261,nan,hypothetical protein,group_39686,nan,hypothetical protein,group_7406,nan,hypothetical protein
family_group_1689	group_37916,nan,hypothetical protein,group_12470,nan,hypothetical protein
family_group_1690	group_41132,nan,hypothetical protein,group_24669,nan,hypothetical protein
family_group_1691	group_43934,nan,hypothetical protein,group_41602,nan,hypothetical protein,group_39685,nan,hypothetical protein,group_29977,nan,hypothetical protein,dasR,dasR,HTH-type transcriptional repressor DasR,group_25117,nan,hypothetical protein,argT_2,argT_2,Lysine/arginine/ornithine-binding periplasmic protein,group_22622,frlD_2,Fructosamine kinase FrlD,gsiD_2,gsiD_2,Glutathione transport system permease protein GsiD,group_20310,nan,hypothetical protein,group_17011,gsiC_2,Glutathione transport system permease protein GsiC,fmdA,fmdA,Formamidase,frlB_2,frlB_2,Fructosamine deglycase FrlB,group_10543,amiC_2,Aliphatic amidase expression-regulating protein,gsiB_2,gsiB_2,Glutathione-binding protein GsiB,gsiA_2,gsiA_2,Glutathione import ATP-binding protein GsiA,group_296,nan,hypothetical protein,tcyJ,tcyJ,L-cystine-binding protein TcyJ
family_group_1692	group_19905,nan,Protein adenylyltransferase NmFic;hypothetical protein,intS_2~~~intA_5~~~intA_1~~~intS_3,intS_2;intA_5;intA_1;intS_3,Prophage integrase IntS;Prophage integrase IntA
family_group_1693	group_17131,nan,hypothetical protein,group_13231,nan,hypothetical protein
family_group_1694	group_33834,nan,hypothetical protein,group_15765,nan,hypothetical protein
family_group_1695	group_16758,nan,hypothetical protein,group_4403,nan,hypothetical protein
family_group_1696	group_40163,nan,hypothetical protein,group_16545,nan,hypothetical protein
family_group_1697	group_42177,nan,hypothetical protein,group_41321,nan,hypothetical protein,group_39296,nan,hypothetical protein,group_39108,nan,hypothetical protein,group_38906,nan,hypothetical protein,group_38591,nan,hypothetical protein,group_37590,nan,hypothetical protein,group_33403,nan,hypothetical protein,group_30952,nan,hypothetical protein,group_29978,hha_3,Hemolysin expression-modulating protein Hha,group_28633,nan,hypothetical protein,group_27396,nan,hypothetical protein,group_24670,xerC_10,Tyrosine recombinase XerC,group_23918,nan,hypothetical protein,group_23759,nan,hypothetical protein,group_23357,nan,hypothetical protein,group_22305,nan,hypothetical protein,group_21567,nan,hypothetical protein,group_19295,nan,hypothetical protein,group_19294,nan,hypothetical protein,group_19033,nan,hypothetical protein,group_17094,nan,hypothetical protein,group_17091,nan,hypothetical protein,group_17090,nan,hypothetical protein,group_16649,nan,hypothetical protein,group_16622,nan,hypothetical protein,group_15032,nan,hypothetical protein,group_13520,nan,hypothetical protein,group_13313,nan,hypothetical protein,group_12985,nan,hypothetical protein,group_12780,nan,hypothetical protein,group_12638,nan,hypothetical protein,group_11746,nan,hypothetical protein,group_11698,nan,hypothetical protein,group_11266,nan,hypothetical protein,group_10965,nan,hypothetical protein,group_10962,nan,hypothetical protein,group_10707,nan,hypothetical protein,group_8230,nan,hypothetical protein,group_8065,nan,hypothetical protein,group_7886,nan,hypothetical protein,group_7613,umuC_3,Protein UmuC,group_7241,nan,hypothetical protein,group_6726,nan,hypothetical protein,group_6425,nan,hypothetical protein,group_6423,nan,hypothetical protein,group_6384,nan,hypothetical protein,group_6273,dnaB_2,Replicative DNA helicase,group_6221,nan,hypothetical protein,group_5817,nan,hypothetical protein,higA,higA,Antitoxin HigA,group_4764,nan,hypothetical protein,umuD_3,umuD_3,Protein UmuD,group_3918,nan,hypothetical protein,group_3673,nan,hypothetical protein,group_3008,nan,hypothetical protein,group_2337,nan,hypothetical protein,group_2252,traD,Coupling protein TraD,group_1783,nan,hypothetical protein,group_1513,nan,hypothetical protein,group_929,nan,hypothetical protein,group_618,nan,hypothetical protein,group_617,nan,hypothetical protein,group_507,nan,hypothetical protein,group_174,recD2,ATP-dependent RecD-like DNA helicase,group_170,nan,hypothetical protein
family_group_1698	group_6188,nan,hypothetical protein,group_2886,nan,hypothetical protein
family_group_1699	group_40196,nan,hypothetical protein,group_5990,subB,Subtilase cytotoxin subunit B
family_group_1700	group_14208,nan,hypothetical protein,group_10027,nan,hypothetical protein
family_group_1701	group_39454,nan,hypothetical protein,group_14016,nan,hypothetical protein,group_13910,nan,hypothetical protein,group_12469,nan,hypothetical protein,group_10487,nan,hypothetical protein,group_9068,neuC,Polysialic acid biosynthesis protein P7,group_7675,neuA,N-acylneuraminate cytidylyltransferase
family_group_1702	group_42260,nan,hypothetical protein,group_41821,nan,hypothetical protein,group_37747,nan,hypothetical protein,group_29975,nan,hypothetical protein,group_28631,nan,hypothetical protein,group_13096,nan,hypothetical protein,group_11198,nan,hypothetical protein,group_10492,nan,hypothetical protein,group_2626,nan,hypothetical protein,group_2476,nan,hypothetical protein
family_group_1703	group_35933,nan,hypothetical protein,group_30660,nan,hypothetical protein,group_25152,nan,hypothetical protein,group_3624,nan,hypothetical protein
family_group_1704	group_42847,glpR_2,Glycerol-3-phosphate regulon repressor,group_35828,nan,hypothetical protein,group_35826,nan,hypothetical protein,group_35596,nan,hypothetical protein,otnC,otnC,3-oxo-tetronate 4-phosphate decarboxylase,otnK,otnK,3-oxo-tetronate kinase,hyi~~~hyi_2,hyi;hyi_2,Hydroxypyruvate isomerase,kce,kce,3-keto-5-aminohexanoate cleavage enzyme
family_group_1705	group_42209,nan,hypothetical protein,group_37397,nan,hypothetical protein,group_16559,nan,hypothetical protein,group_616,nan,hypothetical protein,group_294,nan,hypothetical protein
family_group_1706	moaA_1~~~moaA_2,moaA_1;moaA_2,GTP 3'8-cyclase,group_12745,nan,hypothetical protein,group_7904,nan,hypothetical protein
family_group_1707	group_29781,nan,hypothetical protein,group_15031,nan,hypothetical protein,group_14204,nan,hypothetical protein,group_9216,nan,hypothetical protein,group_6883,nan,hypothetical protein,group_5249,nan,hypothetical protein,group_1083,nan,hypothetical protein,group_283,nan,hypothetical protein
family_group_1708	group_43251,nan,hypothetical protein,group_42176,nan,hypothetical protein,group_40874,nan,hypothetical protein,group_40160,nan,hypothetical protein,group_39113,nan,hypothetical protein,group_21198,nan,hypothetical protein,group_15030,nan,hypothetical protein,group_10488,nan,hypothetical protein,group_169,nan,hypothetical protein
family_group_1709	group_14628,nan,hypothetical protein,group_13270,nan,hypothetical protein
family_group_1710	group_22091,nan,hypothetical protein,yjeO~~~yjeO_2,yjeO;yjeO_2,Inner membrane protein YjeO
family_group_1711	group_42219,nan,hypothetical protein,group_32026,nan,hypothetical protein,group_11341,yejK_2,Nucleoid-associated protein YejK,group_7928,nan,hypothetical protein,group_762,nan,hypothetical protein
family_group_1712	group_38467,nan,hypothetical protein,group_19120,nan,hypothetical protein,group_5045,nan,hypothetical protein
family_group_1713	group_38692,nan,hypothetical protein,group_38688,nan,hypothetical protein,group_37175,nan,hypothetical protein,group_20201,nan,hypothetical protein,group_18123,nan,hypothetical protein,group_10831,nan,hypothetical protein,group_8476,nan,hypothetical protein,group_5643,tuaB,Teichuronic acid biosynthesis protein TuaB
family_group_1714	group_42005,nan,hypothetical protein,group_16291,nan,hypothetical protein
family_group_1715	group_37760,nan,hypothetical protein,group_13881,fimA_4;,Type-1 fimbrial protein A chain;hypothetical protein,group_9392,nan,hypothetical protein
family_group_1716	group_33785,nan,hypothetical protein,group_1187,nan,hypothetical protein
family_group_1717	group_41262,nan,IS1 family transposase IS1X3,group_37915,nan,hypothetical protein,group_30308,nan,hypothetical protein,pxpA_1,pxpA_1,5-oxoprolinase subunit A,group_23004,nan,Putative hydro-lyase,fliY_2,fliY_2,L-cystine-binding protein FliY,group_21040,nan,hypothetical protein,group_19947,nan,hypothetical protein,group_17599,nan,IS1 family transposase IS1X4,group_7927,nan,hypothetical protein,group_6187,carB_2,Carbamoyl-phosphate synthase large chain,group_5246,btuD_4,Vitamin B12 import ATP-binding protein BtuD,group_4844,nan,hypothetical protein,carB_1,carB_1,Carbamoyl-phosphate synthase large chain
family_group_1718	group_42146,nan,hypothetical protein,group_3483,nan,hypothetical protein
family_group_1719	group_30050,nagR_1,HTH-type transcriptional repressor NagR,group_23571,nan,4-sulfomuconolactone hydrolase,uhpC_2,uhpC_2,Membrane sensor protein UhpC
family_group_1720	group_25432,nan,hypothetical protein,group_25317,nan,hypothetical protein
family_group_1721	rfbX_2~~~rfbX_1~~~rfbX,rfbX_2;rfbX_1;rfbX,Putative O-antigen transporter,group_40587,nan,ISAs1 family transposase ISEc1,group_39794,nan,hypothetical protein,group_39790,nan,hypothetical protein,group_17531,nan,hypothetical protein,group_13267,nan,hypothetical protein,group_11340,mshA_2,D-inositol-3-phosphate glycosyltransferase
family_group_1722	group_40869,nan,hypothetical protein,group_15442,nan,hypothetical protein,group_14641,nan,hypothetical protein
family_group_1723	group_20345,nan,hypothetical protein,group_18960,nan,hypothetical protein,group_2510,nan,hypothetical protein,cshA,cshA,DEAD-box ATP-dependent RNA helicase CshA,group_1052,rapA_2,RNA polymerase-associated protein RapA,group_943,nan,hypothetical protein,group_278,nan,hypothetical protein,group_53,nan,hypothetical protein
family_group_1724	queH_2,queH_2,Epoxyqueuosine reductase QueH,group_17992,nan,hypothetical protein
family_group_1725	group_9724,nan,hypothetical protein,group_6272,hsdS,Type-1 restriction enzyme EcoKI specificity protein
family_group_1726	group_14201,nan,hypothetical protein,group_12976,nan,hypothetical protein,group_7849,nan,hypothetical protein,group_7801,nan,hypothetical protein,fecB,fecB,Fe(3+) dicitrate-binding periplasmic protein,group_3774,nan,hypothetical protein,group_2770,nan,hypothetical protein,apxIB,apxIB,Toxin RTX-I translocation ATP-binding protein,group_2614,nan,hypothetical protein
family_group_1727	group_8760,nan,hypothetical protein,group_402,nan,hypothetical protein
family_group_1728	group_41072,nan,hypothetical protein,group_35650,nan,hypothetical protein,group_26936,wfgD,UDP-Glc:alpha-D-GlcNAc-diphosphoundecaprenol beta-13-glucosyltransferase WfgD,group_23965,nan,hypothetical protein,group_22805,nan,hypothetical protein,group_13698,nan,hypothetical protein
family_group_1729	group_25113,nan,hypothetical protein,group_15242,nan,hypothetical protein
family_group_1730	group_43923,nan,hypothetical protein,group_36467,nan,hypothetical protein,group_35393,nan,hypothetical protein
family_group_1731	group_17972,nan,hypothetical protein,group_3046,nan,hypothetical protein
family_group_1732	group_26154,nan,hypothetical protein,group_16558,nan,hypothetical protein,group_15337,nan,hypothetical protein,group_2200,nan,hypothetical protein
family_group_1733	group_22801,nan,hypothetical protein,group_13788,galE_2,UDP-glucose 4-epimerase,group_12975,nan,hypothetical protein,group_11859,nan,hypothetical protein,group_11771,wbnH,O-antigen biosynthesis glycosyltransferase WbnH,group_11626,pglH,GalNAc-alpha-(1->4)-GalNAc-alpha-(1->3)-diNAcBac-PP-undecaprenol alpha-14-N-acetyl-D-galactosaminyltransferase,group_11398,mshA_2,D-inositol-3-phosphate glycosyltransferase
family_group_1734	group_40657,nan,hypothetical protein,group_5680,nan,hypothetical protein,group_1878,nan,hypothetical protein
family_group_1735	group_41033,oatWY,Polysialic acid O-acetyltransferase,group_721,nan,hypothetical protein
family_group_1736	group_40159,nan,hypothetical protein,group_6786,recF_2,DNA replication and repair protein RecF
family_group_1737	group_43502,nan,hypothetical protein,sadA,sadA;,Autotransporter adhesin SadA;hypothetical protein,ompA_3,ompA_3,Outer membrane protein A,pic_4~~~pic_3~~~pic_2,pic_4;pic_3;pic_2,Serine protease pic autotransporter
family_group_1738	group_20546,nan,hypothetical protein,group_4067,nan,hypothetical protein
family_group_1739	group_28812,nan,hypothetical protein,group_21039,nan,hypothetical protein,group_13403,nan,hypothetical protein,group_10072,nan,hypothetical protein,group_6912,nan,hypothetical protein
family_group_1740	group_36902,nan,hypothetical protein,group_35292,nan,hypothetical protein,group_32670,nan,hypothetical protein,group_31700,nan,hypothetical protein,group_31698,nan,hypothetical protein,group_30652,nan,hypothetical protein,group_23964,nan,hypothetical protein,group_23351,nan,hypothetical protein,group_22292,nan,hypothetical protein,group_18739,nan,hypothetical protein,group_15847,nan,hypothetical protein,group_11928,nan,hypothetical protein,group_6816,nan,hypothetical protein,group_6673,nan,hypothetical protein,group_6010,nan,hypothetical protein,group_2953,nan,hypothetical protein
family_group_1741	group_40504,nan,hypothetical protein,group_40503,nan,hypothetical protein,group_24911,nan,hypothetical protein,group_17646,nan,hypothetical protein
family_group_1742	group_43933,clpP_3,ATP-dependent Clp protease proteolytic subunit,group_31305,nan,hypothetical protein,group_18272,nan,hypothetical protein,intA_1~~~intA_3,;intA_1;intA_3,hypothetical protein;Prophage integrase IntA
family_group_1743	group_40709,nan,hypothetical protein,group_40172,nan,hypothetical protein,group_34864,nan,hypothetical protein,group_24910,nan,hypothetical protein,group_22620,wbbD,UDP-Gal:alpha-D-GlcNAc-diphosphoundecaprenol beta-13-galactosyltransferase,group_19293,nan,hypothetical protein,group_14271,nan,hypothetical protein,group_11067,fdtB,dTDP-3-amino-36-dideoxy-alpha-D-galactopyranose transaminase,group_7800,wzxE_1,Lipid III flippase,group_6725,fdtA,TDP-4-oxo-6-deoxy-alpha-D-glucose-34-oxoisomerase
family_group_1744	group_17085,nan,hypothetical protein,group_7612,nan,hypothetical protein
family_group_1745	group_39138,nan,hypothetical protein,group_33703,nan,hypothetical protein
family_group_1746	group_2599,nan,hypothetical protein,group_2598,nan,hypothetical protein
family_group_1747	group_42669,nan,hypothetical protein,group_21307,nan,hypothetical protein
family_group_1748	group_40445,nan,hypothetical protein,group_10601,nan,hypothetical protein,group_5006,nan,hypothetical protein,group_4616,nan,Modification methylase Eco57IB
family_group_1749	group_31562,nan,hypothetical protein,group_8766,hns_1,DNA-binding protein H-NS
family_group_1750	group_36769,nan,hypothetical protein,group_8028,nan,hypothetical protein
family_group_1751	group_40306,nan,hypothetical protein,group_17532,nan,hypothetical protein
family_group_1752	group_43359,nan,hypothetical protein,group_42797,nan,hypothetical protein,group_42353,nan,hypothetical protein,group_42258,nan,hypothetical protein,group_41030,nan,hypothetical protein,group_38707,nan,hypothetical protein,group_37605,nan,hypothetical protein,group_33664,nan,hypothetical protein,group_33662,nan,hypothetical protein,group_33659,nan,hypothetical protein,group_18242,nan,hypothetical protein,group_12966,nan,hypothetical protein,group_11551,nan,hypothetical protein,group_9994,rep_1,ATP-dependent DNA helicase Rep,group_8684,xerC_4,Tyrosine recombinase XerC,group_8062,nan,hypothetical protein,group_5414,nan,hypothetical protein,group_5413,nan,hypothetical protein,group_5308,nan,hypothetical protein,group_4517,recF_1,DNA replication and repair protein RecF,group_3221,nan,hypothetical protein,group_3186,nan,hypothetical protein
family_group_1753	group_26008,nan,hypothetical protein,group_13537,lolD_3,Lipoprotein-releasing system ATP-binding protein LolD,group_12946,nan,hypothetical protein,group_12945,cexE,Protein CexE
family_group_1754	group_29268,nan,hypothetical protein,group_21383,nan,hypothetical protein,group_6586,nan,hypothetical protein,group_4553,nan,hypothetical protein
family_group_1755	cssA,cssA,CS6 fimbrial subunit A,cssB,cssB,CS6 fimbrial subunit B,group_7879,caf1M,Chaperone protein caf1M,elfC_3~~~caf1A~~~yraJ_2~~~yehB_3,elfC_3;caf1A;yraJ_2;yehB_3,putative outer membrane usher protein ElfC;F1 capsule-anchoring protein;Outer membrane usher protein YraJ;Outer membrane usher protein YehB
family_group_1756	group_42517,nan,hypothetical protein,group_2768,nan,hypothetical protein
family_group_1757	group_9121,nan,hypothetical protein,group_1803,nan,hypothetical protein
family_group_1758	group_43092,dapH_2,2345-tetrahydropyridine-26-dicarboxylate N-acetyltransferase,group_39716,nan,hypothetical protein,dapH_3,dapH_3,2345-tetrahydropyridine-26-dicarboxylate N-acetyltransferase,group_17969,nan,IS1 family transposase IS1N,group_16793,nan,hypothetical protein,group_12011,nan,hypothetical protein,group_11857,nan,hypothetical protein,group_10830,mshA_1,D-inositol-3-phosphate glycosyltransferase,group_6587,nan,IS1 family transposase IS1N,group_6038,rfbM,Mannose-1-phosphate guanylyltransferase RfbM,group_5969,glmM_1,Phosphoglucosamine mutase,group_5404,nan,hypothetical protein
family_group_1759	group_41924,nan,hypothetical protein,group_28449,nan,hypothetical protein,group_25678,traR,Protein TraR,group_6440,nan,hypothetical protein
family_group_1760	traC_2~~~traC_3~~~traC,traC_2;traC_3;traC,Protein TraC,group_1182,nan,hypothetical protein
family_group_1761	group_33276,nan,hypothetical protein,group_33222,nan,hypothetical protein,group_33221,nan,hypothetical protein,group_32967,nan,hypothetical protein,group_32695,nan,hypothetical protein,group_32138,nan,CS5 fimbrial subunit
family_group_1762	group_34062,nan,hypothetical protein,group_29642,nan,hypothetical protein,group_14890,nan,UDP-glucose 4-epimerase,group_9690,nan,hypothetical protein,group_5746,nan,hypothetical protein
family_group_1763	group_42386,nan,hypothetical protein,group_16289,nan,hypothetical protein
family_group_1764	group_42796,hxlB,3-hexulose-6-phosphate isomerase,srlE_2,srlE_2,PTS system glucitol/sorbitol-specific EIIB component,hxlA,hxlA,3-hexulose-6-phosphate synthase,sgrR_3~~~sgrR_1,sgrR_3;sgrR_1,HTH-type transcriptional regulator SgrR,group_28621,nan,hypothetical protein,group_20735,pgiA,Glucose-6-phosphate isomerase,iolG,iolG,Myo-inositol 2-dehydrogenase,srlB_2,srlB_2,PTS system glucitol/sorbitol-specific EIIA component,group_9950,nan,hypothetical protein,ptsG_1,ptsG_1,PTS system glucose-specific EIICBA component,group_2474,nan,hypothetical protein,srlA_2,srlA_2,PTS system glucitol/sorbitol-specific EIIC component
family_group_1765	group_7789,nan,hypothetical protein,group_2371,nan,hypothetical protein
family_group_1766	ligA_1~~~ligA_2,ligA_1;ligA_2,DNA ligase,group_38271,nan,hypothetical protein,group_38010,nan,hypothetical protein,group_27407,nan,hypothetical protein,group_12924,nan,hypothetical protein,group_7885,intA_1,Prophage integrase IntA
family_group_1767	group_37745,nan,hypothetical protein,group_30654,nan,hypothetical protein,group_19552,fbaA_2,putative fructose-bisphosphate aldolase,group_16642,nan,hypothetical protein,yihV_1,yihV_1,Sulfofructose kinase,ulaA_2,ulaA_2,Ascorbate-specific PTS system EIIC component,group_4549,nan,hypothetical protein,group_3317,nan,hypothetical protein
family_group_1768	group_21388,nan,hypothetical protein,group_19421,nan,hypothetical protein,potA_4,potA_4,Spermidine/putrescine import ATP-binding protein PotA,group_10931,nan,hypothetical protein,group_9531,nan,hypothetical protein
family_group_1769	group_42278,nan,hypothetical protein,group_33905,nan,hypothetical protein
family_group_1770	group_41071,nan,hypothetical protein,group_16203,nan,hypothetical protein
family_group_1771	group_36047,nan,hypothetical protein,group_7350,nan,hypothetical protein
family_group_1772	group_41307,nan,hypothetical protein,group_3116,nan,hypothetical protein
family_group_1773	group_42160,nan,hypothetical protein,tetM,tet(M),tetracycline resistance ribosomal protection protein Tet(M)
family_group_1774	group_37168,nan,hypothetical protein,group_15640,nan,hypothetical protein
family_group_1775	eptA_2~~~mcr35,eptA_2;mcr-3.5,Phosphoethanolamine transferase EptA;phosphoethanolamine--lipid A transferase MCR-3.5,dgkA_2,dgkA_2,Diacylglycerol kinase
family_group_1776	group_43358,nan,hypothetical protein,group_24663,nan,hypothetical protein
family_group_1777	group_43364,nan,hypothetical protein,group_3660,nan,hypothetical protein
family_group_1778	group_24300,nan,hypothetical protein,group_23927,nan,hypothetical protein
family_group_1779	group_42668,nan,hypothetical protein,group_15533,nan,hypothetical protein,group_8474,nan,hypothetical protein,group_7236,nan,hypothetical protein
family_group_1780	group_22212,nan,hypothetical protein,group_21303,nan,hypothetical protein
family_group_1781	group_32481,nan,hypothetical protein,group_30304,nan,hypothetical protein
family_group_1782	group_43356,nan,hypothetical protein,group_40882,nan,hypothetical protein,group_37472,fimC_2,Chaperone protein FimC,yraJ,yraJ,Outer membrane usher protein YraJ
family_group_1783	group_28446,nan,hypothetical protein,group_3129,nan,hypothetical protein
family_group_1784	group_41315,nan,hypothetical protein,group_40442,nan,hypothetical protein,group_22545,nan,hypothetical protein
family_group_1785	group_37581,nan,hypothetical protein,group_15930,nan,hypothetical protein
family_group_1786	group_37744,nan,hypothetical protein,group_16639,nan,hypothetical protein
family_group_1787	group_25109,nan,hypothetical protein,group_21956,nan,hypothetical protein,group_4219,nan,hypothetical protein
family_group_1788	group_18382,nan,hypothetical protein,dapL,dapL,LL-diaminopimelate aminotransferase
family_group_1789	group_34645,nan,hypothetical protein,group_34532,nan,hypothetical protein,group_34465,nan,hypothetical protein
family_group_1790	group_22505,ptsH_2,Phosphocarrier protein HPr,fbaA_2,fbaA_2,putative fructose-bisphosphate aldolase
family_group_1791	group_40157,nan,hypothetical protein,group_5745,nan,hypothetical protein
family_group_1792	group_44043,nan,hypothetical protein,group_20818,nan,hypothetical protein
family_group_1793	group_38607,nan,hypothetical protein,group_16032,nan,hypothetical protein,group_2530,nan,hypothetical protein,group_2471,nan,hypothetical protein
family_group_1794	group_24578,nan,hypothetical protein,esiB~~~esiB_2,;esiB;esiB_2,hypothetical protein;Secretory immunoglobulin A-binding protein EsiB
family_group_1795	group_39360,nan,hypothetical protein,group_1659,;xerC_1,hypothetical protein;Tyrosine recombinase XerC
family_group_1796	group_33150,nan,hypothetical protein,group_33021,nan,hypothetical protein
family_group_1797	group_27393,nan,hypothetical protein,rrrD_3,rrrD_3,Lysozyme RrrD,group_26173,nan,hypothetical protein,group_26171,nan,hypothetical protein,group_3360,nan,hypothetical protein
family_group_1798	group_11922,nan,hypothetical protein,xerC_1~~~xerC_4,xerC_1;xerC_4,Tyrosine recombinase XerC,group_9658,nan,hypothetical protein,group_4001,nan,hypothetical protein,group_2738,nan,hypothetical protein
family_group_1799	group_40572,nan,hypothetical protein,group_40567,queC_1,7-cyano-7-deazaguanine synthase,RBKS_1,RBKS_1,Ribokinase,group_40562,nan,hypothetical protein,group_40557,nan,hypothetical protein,group_33495,nan,hypothetical protein,group_33494,nan,hypothetical protein
family_group_1800	group_23962,nan,hypothetical protein,group_12943,nan,hypothetical protein
family_group_1801	group_33601,nan,hypothetical protein,group_3316,nan,hypothetical protein,group_1779,nan,hypothetical protein
family_group_1802	group_33446,nan,hypothetical protein,group_26165,nan,hypothetical protein
family_group_1803	group_14379,nan,hypothetical protein,group_14378,nan,hypothetical protein
family_group_1804	group_42672,nan,hypothetical protein,group_42671,nan,hypothetical protein,group_42170,nan,hypothetical protein,group_19012,nan,hypothetical protein,group_14380,traJ,Protein TraJ,noc_3~~~noc,noc_3;noc;,Nucleoid occlusion protein;hypothetical protein,repA_2~~~repA,repA_2;repA,Replication initiation protein,group_7234,traM,Relaxosome protein TraM
family_group_1805	group_20891,nan,hypothetical protein,group_18112,nan,hypothetical protein,group_7265,nan,hypothetical protein
family_group_1806	group_43183,repA;repA_1,Replication initiation protein,glgA_2,glgA_2,Glycogen synthase
family_group_1807	group_26913,nan,IS21 family transposase ISPpu23,group_5207,nan,IS21 family transposase ISPpu7
family_group_1808	htpX_2,htpX_2,Protease HtpX,group_33506,nan,hypothetical protein,group_15758,nan,hypothetical protein,group_12714,nan,hypothetical protein,group_10070,;kefB_1;kefC_3,hypothetical protein;Glutathione-regulated potassium-efflux system protein KefB;Glutathione-regulated potassium-efflux system protein KefC,trxC_3,trxC_3;,Thioredoxin 2;hypothetical protein
family_group_1809	group_25105,nan,hypothetical protein,group_3669,nan,hypothetical protein
family_group_1810	group_40742,nan,hypothetical protein,group_12883,nan,hypothetical protein,group_4843,nan,hypothetical protein
family_group_1811	group_40574,nan,hypothetical protein,group_40570,queC_1,7-cyano-7-deazaguanine synthase,group_32926,nan,IS110 family transposase ISKpn43,group_20803,nan,hypothetical protein,RBKS_1~~~RBKS,RBKS_1;RBKS,Ribokinase
family_group_1812	group_40577,ogg_1,N-glycosylase/DNA lyase,mazE_2,;mazE_2,hypothetical protein;Antitoxin MazE,group_1172,nan,hypothetical protein
family_group_1813	group_23204,wfgD;tuaG,UDP-Glc:alpha-D-GlcNAc-diphosphoundecaprenol beta-13-glucosyltransferase WfgD;Putative teichuronic acid biosynthesis glycosyltransferase TuaG,group_15532,pglH,GalNAc-alpha-(1->4)-GalNAc-alpha-(1->3)-diNAcBac-PP-undecaprenol alpha-14-N-acetyl-D-galactosaminyltransferase,group_8124,nan,hypothetical protein,group_8083,nan,hypothetical protein
family_group_1814	group_26402,nan,hypothetical protein,group_23345,nan,hypothetical protein,group_10067,ftsH_2,ATP-dependent zinc metalloprotease FtsH,group_2356,nan,hypothetical protein
family_group_1815	group_33511,nan,hypothetical protein,umuD_5~~~umuD_3,umuD_5;umuD_3,Protein UmuD
family_group_1816	group_33515,nan,hypothetical protein,group_33512,nan,hypothetical protein
family_group_1817	group_42257,nan,hypothetical protein,group_5814,nan,hypothetical protein
family_group_1818	group_33454,nan,hypothetical protein,group_33453,nan,hypothetical protein,group_33452,nan,hypothetical protein
family_group_1819	group_695,nan,hypothetical protein,group_593,nan,hypothetical protein
family_group_1820	group_35972,nan,hypothetical protein,group_35868,nan,hypothetical protein
family_group_1821	group_36136,nan,hypothetical protein,group_780,nan,hypothetical protein
family_group_1822	group_34499,nan,hypothetical protein,group_34455,nan,hypothetical protein
family_group_1823	group_43932,nan,hypothetical protein,group_43817,nan,hypothetical protein,group_33526,nan,hypothetical protein,group_13990,nan,hypothetical protein
family_group_1824	group_40703,nan,hypothetical protein,group_40691,nan,hypothetical protein,group_40682,nan,hypothetical protein,group_33536,hha_2,Hemolysin expression-modulating protein Hha
family_group_1825	group_36954,nan,hypothetical protein,group_30645,nan,hypothetical protein,group_13713,nan,hypothetical protein,group_1234,nan,hypothetical protein
family_group_1826	group_33461,nan,hypothetical protein,group_13013,nan,hypothetical protein,group_4397,nan,hypothetical protein
family_group_1827	group_43545,nan,hypothetical protein,group_36055,nan,hypothetical protein,group_33385,nan,hypothetical protein,group_32929,nan,IS110 family transposase ISKpn43,group_32922,nan,IS110 family transposase ISKpn43,group_31597,nan,hypothetical protein,group_12878,nan,hypothetical protein,group_9258,nan,hypothetical protein,intA_4,intA_4,Prophage integrase IntA,group_4215,nan,hypothetical protein,group_597,nan,hypothetical protein
family_group_1828	group_32935,nan,IS110 family transposase ISKpn43,group_32931,nan,IS110 family transposase ISKpn43,group_32927,nan,IS110 family transposase ISKpn43,group_32925,nan,IS110 family transposase ISKpn43
family_group_1829	group_38522,clpC_1,Negative regulator of genetic competence ClpC/MecB,group_32609,nan,hypothetical protein,group_23761,nan,hypothetical protein,hspA~~~hspA_1,hspA;hspA_1,Spore protein SP21,ftsH4_2~~~ftsH3~~~ftsH4_1,ftsH4_2;ftsH3;ftsH4_1,ATP-dependent zinc metalloprotease FtsH 4;ATP-dependent zinc metalloprotease FtsH 3,clsA_2~~~clsA_1,clsA_2;clsA_1,Major cardiolipin synthase ClsA
family_group_1830	group_31723,nan,hypothetical protein,group_29723,nan,hypothetical protein
family_group_1831	group_42206,pir,PI protein,group_40710,nan,hypothetical protein,group_40697,nan,hypothetical protein,group_10477,nan,hypothetical protein
family_group_1832	group_41415,ves_2,Protein Ves,group_40906,nan,hypothetical protein,ssuB_2,ssuB_2,Aliphatic sulfonates import ATP-binding protein SsuB,nagR_2,nagR_2,HTH-type transcriptional repressor NagR,group_21726,nan,hypothetical protein,ssuC_3,ssuC_3,Putative aliphatic sulfonates transport permease protein SsuC,group_14671,nan,hypothetical protein,hutI,hutI,Imidazolonepropionase,group_6347,nan,8-oxoguanine deaminase,hutH,hutH,Histidine ammonia-lyase
family_group_1833	group_15756,nan,hypothetical protein,group_2109,nan,hypothetical protein,group_1167,nan,hypothetical protein
family_group_1834	group_24528,nan,hypothetical protein,group_23815,nan,hypothetical protein
family_group_1835	copD_2~~~copD,copD_2;;copD,Copper resistance protein D;hypothetical protein,copR_2~~~copR,copR_2;copR,Transcriptional activator protein CopR
family_group_1836	group_42423,nan,hypothetical protein,group_4396,nan,hypothetical protein
family_group_1837	group_19986,nan,hypothetical protein,group_18920,nan,hypothetical protein,group_18919,nan,hypothetical protein,group_14167,nan,hypothetical protein,group_14165,nan,hypothetical protein,group_13581,nan,hypothetical protein
family_group_1838	group_35337,nan,hypothetical protein,group_35335,nan,hypothetical protein,group_35255,nan,hypothetical protein
family_group_1839	group_35953,nan,hypothetical protein,group_35952,nan,hypothetical protein
family_group_1840	group_35104,nan,hypothetical protein,group_35097,nan,hypothetical protein
family_group_1841	group_39856,nan,hypothetical protein,group_39852,nan,hypothetical protein,group_33031,;mltF_2,hypothetical protein;Membrane-bound lytic murein transglycosylase F,group_30962,nan,hypothetical protein,group_22532,nan,hypothetical protein,group_20379,nan,hypothetical protein,group_18553,nan,hypothetical protein
family_group_1842	group_34056,nan,hypothetical protein,group_19292,nan,hypothetical protein
family_group_1843	group_33356,nan,hypothetical protein,group_1166,nan,hypothetical protein
family_group_1844	group_33362,nan,hypothetical protein,group_2102,nan,hypothetical protein,group_1304,nan,hypothetical protein
family_group_1845	nfnB,nfnB;,Nitroreductase NfnB;hypothetical protein,group_18276,;iolS,hypothetical protein;Aldo-keto reductase IolS
family_group_1846	group_40675,nan,hypothetical protein,group_38807,nan,hypothetical protein,group_18954,nan,hypothetical protein,group_14793,mshA_2,D-inositol-3-phosphate glycosyltransferase,group_14792,nan,hypothetical protein,group_12777,nan,hypothetical protein,group_10741,glgA_2,Glycogen synthase,group_9469,nan,hypothetical protein
family_group_1847	group_35569,nan,hypothetical protein,bcr_3~~~bcr_1~~~bcr_2,bcr_3;bcr_1;bcr_2,Bicyclomycin resistance protein
family_group_1848	group_42666,yjgN_2,Inner membrane protein YjgN,group_40495,nan,hypothetical protein
family_group_1849	group_23987,nan,hypothetical protein,yggR_3~~~yggR_2,;yggR_3;yggR_2,hypothetical protein;putative protein YggR
family_group_1850	group_44041,nan,hypothetical protein,group_39111,nan,hypothetical protein,group_38956,nan,hypothetical protein,group_35916,yfjZ,Antitoxin YfjZ,group_33290,nan,hypothetical protein,group_32876,nan,hypothetical protein,group_25100,nan,hypothetical protein,group_23344,nan,hypothetical protein,group_21725,nan,hypothetical protein,group_21293,nan,hypothetical protein,group_19551,era_2,GTPase Era,group_19549,nan,hypothetical protein,group_17866,nan,hypothetical protein,group_15437,nan,hypothetical protein,group_11623,nan,hypothetical protein,group_11201,nan,hypothetical protein,group_10454,nan,hypothetical protein,group_9894,rep_1,ATP-dependent DNA helicase Rep,group_6750,recF_2,DNA replication and repair protein RecF,group_5813,nan,hypothetical protein,group_5523,nan,hypothetical protein,group_5206,nan,hypothetical protein,group_4657,nan,hypothetical protein,group_4451,recF_1,DNA replication and repair protein RecF,group_4394,nan,hypothetical protein,group_3315,klcA_1,Antirestriction protein KlcA,group_2582,nan,hypothetical protein,group_2331,nan,hypothetical protein,group_2198,nan,hypothetical protein
family_group_1851	group_24951,nan,hypothetical protein,group_22759,nan,hypothetical protein
family_group_1852	group_30522,nan,hypothetical protein,group_30517,nan,hypothetical protein
family_group_1853	group_19303,nan,hypothetical protein,lexA_5~~~lexA_3,lexA_5;lexA_3,LexA repressor
family_group_1854	group_41756,nan,hypothetical protein,group_40944,nan,hypothetical protein
family_group_1855	group_40679,nan,hypothetical protein,higB_2,higB_2,Endoribonuclease HigB,yddM_2,yddM_2,putative HTH-type transcriptional regulator YddM
family_group_1856	group_12882,nan,hypothetical protein,group_7610,nan,hypothetical protein
family_group_1857	group_21379,nan,hypothetical protein,group_18509,nan,hypothetical protein,group_17366,nan,hypothetical protein,group_12098,nan,hypothetical protein,group_10599,nan,hypothetical protein,group_8174,nan,hypothetical protein,group_5986,nan,hypothetical protein,group_5744,tuaB,Teichuronic acid biosynthesis protein TuaB
family_group_1858	group_38603,traJ_2,Protein TraJ,group_25671,nan,hypothetical protein,group_19093,nan,hypothetical protein,group_14411,nan,hypothetical protein,group_9761,traA_3,Pilin
family_group_1859	group_33516,nan,hypothetical protein,group_33504,nan,hypothetical protein
family_group_1860	group_41808,nan,hypothetical protein,group_39363,nan,hypothetical protein,group_23899,nan,hypothetical protein,group_20815,nan,hypothetical protein,group_17749,nan,hypothetical protein,group_14638,nan,hypothetical protein,group_12962,nan,hypothetical protein,group_6880,nan,hypothetical protein,group_6418,nan,hypothetical protein,group_3092,nan,hypothetical protein,xerC_2,;xerC_2,hypothetical protein;Tyrosine recombinase XerC,group_1776,nan,hypothetical protein
family_group_1861	tsaR_2,tsaR_2,HTH-type transcriptional regulator TsaR,group_7460,dcuD_2,Putative cryptic C4-dicarboxylate transporter DcuD,iaaH,iaaH,Indole-3-acetyl-aspartic acid hydrolase
family_group_1862	group_41193,nan,hypothetical protein,group_5761,nan,hypothetical protein,group_3097,nan,hypothetical protein
family_group_1863	group_44393,nan,hypothetical protein,group_44392,nan,hypothetical protein
family_group_1864	group_36897,nan,hypothetical protein,group_2197,nan,hypothetical protein
family_group_1865	group_33305,nan,hypothetical protein,group_4997,nan,hypothetical protein
family_group_1866	group_40943,nan,hypothetical protein,group_22204,nan,hypothetical protein,group_9688,nan,hypothetical protein,group_8170,nan,hypothetical protein
family_group_1867	group_33283,nan,hypothetical protein,group_1163,nan,hypothetical protein
family_group_1868	group_39266,dmsB_3,Anaerobic dimethyl sulfoxide reductase chain B,group_392,nan,hypothetical protein
family_group_1869	dmsA_2,dmsA_2,Dimethyl sulfoxide reductase DmsA,group_38061,dmsD_2,Tat proofreading chaperone DmsD,ttrR,ttrR,Tetrathionate response regulatory protein TtrR,group_4031,ttrS,Tetrathionate sensor histidine kinase TtrS
family_group_1870	group_28129,nan,hypothetical protein,group_6269,nan,hypothetical protein
family_group_1871	group_35470,nan,hypothetical protein,group_34437,nan,hypothetical protein
family_group_1872	group_42250,nan,hypothetical protein,group_41173,nan,hypothetical protein,group_40019,nan,hypothetical protein,group_37981,nan,hypothetical protein,group_20275,nan,hypothetical protein
family_group_1873	lldR_3,lldR_3,Putative L-lactate dehydrogenase operon regulatory protein,dosC_2~~~dosC_1,;dosC_2;dosC_1,hypothetical protein;Diguanylate cyclase DosC,yjmD,yjmD,putative zinc-type alcohol dehydrogenase-like protein YjmD
family_group_1874	group_18921,mshA_4;mshA_2,D-inositol-3-phosphate glycosyltransferase,group_18451,nan,hypothetical protein,wzyE_1,wzyE_1,putative ECA polymerase;ECA polymerase,group_14176,nan,hypothetical protein,group_12781,nan,hypothetical protein,group_3184,nan,hypothetical protein
family_group_1875	group_33751,nan,hypothetical protein,group_21376,soj,Sporulation initiation inhibitor protein Soj,group_1080,nan,hypothetical protein
family_group_1876	group_44153,nan,hypothetical protein,group_24903,nan,hypothetical protein,group_7405,nan,hypothetical protein
family_group_1877	group_32010,nan,hypothetical protein,group_7232,nan,hypothetical protein
family_group_1878	group_41171,nan,hypothetical protein,group_18730,nan,hypothetical protein
family_group_1879	group_18467,intA_1,Prophage integrase IntA,group_12846,nan,hypothetical protein
family_group_1880	group_10680,nan,hypothetical protein,group_4299,nan,hypothetical protein
family_group_1881	group_43380,nan,hypothetical protein,group_42761,nan,hypothetical protein,group_22612,nan,hypothetical protein,group_20633,nan,hypothetical protein
family_group_1882	group_35220,nan,hypothetical protein,group_12177,nan,hypothetical protein
family_group_1883	group_37601,nan,hypothetical protein,group_29444,nan,hypothetical protein
family_group_1884	group_14477,nan,hypothetical protein,group_5843,nan,hypothetical protein
family_group_1885	resA_2,resA_2,Thiol-disulfide oxidoreductase ResA,group_24214,lolD_3,Lipoprotein-releasing system ATP-binding protein LolD,group_24211,nan,hypothetical protein,group_24209,nan,hypothetical protein,group_24207,nan,hypothetical protein
family_group_1886	group_29508,nan,hypothetical protein,group_27110,nan,hypothetical protein,group_25913,nan,hypothetical protein
family_group_1887	group_31239,nan,hypothetical protein,group_1029,nan,hypothetical protein
family_group_1888	group_40586,nan,TelA-like protein;hypothetical protein,group_37600,nan,hypothetical protein,group_36764,nan,hypothetical protein,group_35915,nan,hypothetical protein,group_32873,nan,hypothetical protein,group_18111,nan,hypothetical protein,group_17586,nan,hypothetical protein,group_13550,nan,hypothetical protein,group_12178,nan,hypothetical protein,group_6220,nan,hypothetical protein,group_1504,nan,hypothetical protein,group_1079,nan,hypothetical protein
family_group_1889	group_39081,tarF,Teichoic acid glycerol-phosphate transferase,group_32082,nan,hypothetical protein,group_24167,wfgD,UDP-Glc:alpha-D-GlcNAc-diphosphoundecaprenol beta-13-glucosyltransferase WfgD,group_22999,nan,hypothetical protein,group_12885,pglH,GalNAc-alpha-(1->4)-GalNAc-alpha-(1->3)-diNAcBac-PP-undecaprenol alpha-14-N-acetyl-D-galactosaminyltransferase,group_8173,nan,hypothetical protein,group_7078,nan,hypothetical protein
family_group_1890	group_25759,nan,hypothetical protein,group_6245,nan,hypothetical protein
family_group_1891	group_12283,nan,hypothetical protein,group_7357,nan,hypothetical protein
family_group_1892	group_11769,nan,hypothetical protein,group_3902,nan,hypothetical protein
family_group_1893	group_43265,nan,hypothetical protein,group_43254,nan,hypothetical protein,group_40065,nan,hypothetical protein,group_13262,nan,hypothetical protein,group_5331,nan,hypothetical protein
family_group_1894	group_8417,nan,hypothetical protein,group_7408,nan,hypothetical protein
family_group_1895	group_42515,nan,hypothetical protein,group_40494,nan,hypothetical protein,group_38216,nan,hypothetical protein,group_36507,nan,hypothetical protein
family_group_1896	group_29558,nan,hypothetical protein,group_28484,nan,hypothetical protein
family_group_1897	group_40098,nan,hypothetical protein,group_20189,wbnK,O-antigen biosynthesis glycosyltransferase WbnK,group_19416,nan,hypothetical protein,group_17864,nan,hypothetical protein,group_11461,;dapH_2,hypothetical protein;2345-tetrahydropyridine-26-dicarboxylate N-acetyltransferase,group_5711,nan,hypothetical protein
family_group_1898	group_17585,nan,hypothetical protein,group_14288,nan,hypothetical protein,hpaIIM,hpaIIM,Modification methylase HpaII,ydjA_2,ydjA_2,Type-2 restriction enzyme BsuMI component YdjA,group_6070,nan,hypothetical protein
family_group_1899	group_5155,nan,hypothetical protein,yehB_3~~~yehB_4,yehB_3;yehB_4,Outer membrane usher protein YehB
family_group_1900	group_39677,nan,hypothetical protein,group_39587,COQ3;,Ubiquinone biosynthesis O-methyltransferase mitochondrial;hypothetical protein,group_29154,nan,hypothetical protein,group_23369,nan,hypothetical protein,group_19284,nan,hypothetical protein,group_7844,nan,hypothetical protein,group_6417,nan,hypothetical protein,group_5437,nan,hypothetical protein,group_3197,nan,hypothetical protein,group_1300,nan,hypothetical protein
family_group_1901	group_25068,nan,hypothetical protein,group_24418,nan,hypothetical protein,group_23439,nan,hypothetical protein
family_group_1902	group_19484,nan,hypothetical protein,group_15673,nan,hypothetical protein
family_group_1903	yfcJ_2~~~yfcJ_3,yfcJ_2;yfcJ_3,putative MFS-type transporter YfcJ,dpnA_2,dpnA_2;,Modification methylase DpnIIB;hypothetical protein
family_group_1904	group_3956,nan,hypothetical protein,uvrD_1,uvrD_1,DNA helicase II
family_group_1905	group_37743,nan,hypothetical protein,group_2803,nan,hypothetical protein
family_group_1906	group_32506,nan,hypothetical protein,group_32505,nan,hypothetical protein
family_group_1907	group_14270,nan,hypothetical protein,group_13126,nan,hypothetical protein
family_group_1908	group_44152,nan,hypothetical protein,group_39294,nan,hypothetical protein
family_group_1909	group_30733,nan,hypothetical protein,group_22841,nan,hypothetical protein,group_21402,nan,hypothetical protein
family_group_1910	group_42941,nan,hypothetical protein,group_40678,nan,hypothetical protein,group_13827,nan,hypothetical protein
family_group_1911	group_26143,nan,hypothetical protein,group_14362,nan,hypothetical protein
family_group_1912	group_3199,nan,hypothetical protein,group_2716,nan,hypothetical protein
family_group_1913	group_26911,sotB_2,sugar efflux transporter,group_6878,nan,putative oxidoreductase
family_group_1914	group_40923,nan,hypothetical protein,group_2195,nan,hypothetical protein
family_group_1915	group_37911,nan,hypothetical protein,group_13826,nan,hypothetical protein
family_group_1916	group_41036,nan,hypothetical protein,group_39876,nan,hypothetical protein,group_36506,nan,hypothetical protein
family_group_1917	group_41586,nan,hypothetical protein,group_38072,nan,hypothetical protein,group_26890,nan,hypothetical protein,group_19678,nan,hypothetical protein,group_16222,nan,hypothetical protein,group_2392,nan,hypothetical protein
family_group_1918	pcrA~~~uvrD_2,pcrA;uvrD_2,ATP-dependent DNA helicase PcrA;DNA helicase II,group_33670,nan,hypothetical protein
family_group_1919	group_42255,nan,hypothetical protein,group_13869,nan,hypothetical protein
family_group_1920	group_42256,tfaE,Prophage tail fiber assembly protein TfaE,group_26735,nan,hypothetical protein,group_17584,nan,hypothetical protein,group_4325,nan,hypothetical protein
family_group_1921	group_38510,nan,hypothetical protein,group_4966,nan,hypothetical protein
family_group_1922	group_38950,nan,hypothetical protein,group_8756,nan,hypothetical protein
family_group_1923	wecA,wecA,Undecaprenyl-phosphate alpha-N-acetylglucosaminyl 1-phosphate transferase,rho,rho,Transcription termination factor Rho
family_group_1924	trxA,trxA,Thioredoxin 1,rep,rep,ATP-dependent DNA helicase Rep
family_group_1925	sohB,sohB,putative protease SohB,yciK,yciK,putative oxidoreductase YciK,rluB,rluB,Ribosomal large subunit pseudouridine synthase B,group_21163,yciO,putative protein YciO,btuR,btuR,Corrinoid adenosyltransferase,group_14883,nan,hypothetical protein
family_group_1926	group_38763,nan,Glycogen synthase,group_22444,nan,hypothetical protein,group_18800,nan,hypothetical protein,group_12578,nan,ISAs1 family transposase ISEc1,group_10740,nan,hypothetical protein,group_7884,rfbX,Putative O-antigen transporter,group_6911,nan,hypothetical protein,rfbM,rfbM,Mannose-1-phosphate guanylyltransferase RfbM,group_5823,glmM_2,Phosphoglucosamine mutase
family_group_1927	parD1_1,parD1_1;,Antitoxin ParD1;hypothetical protein,group_5722,nan,hypothetical protein
family_group_1928	group_39119,nan,hypothetical protein,group_30595,nan,hypothetical protein,group_29253,nan,hypothetical protein,group_21191,nan,hypothetical protein,group_15548,nan,hypothetical protein,group_13361,nan,hypothetical protein,group_7217,nan,hypothetical protein,group_3619,nan,hypothetical protein
family_group_1929	group_41820,nan,hypothetical protein,group_41765,nan,hypothetical protein,group_38748,nan,hypothetical protein,group_37469,nan,hypothetical protein,group_37166,nan,hypothetical protein,group_32415,nan,hypothetical protein,group_32350,nan,hypothetical protein,group_31696,nan,hypothetical protein,group_30292,nan,hypothetical protein,group_30049,nan,hypothetical protein,group_26658,nan,hypothetical protein,group_22283,nan,hypothetical protein,group_22281,nan,hypothetical protein,group_21286,nan,hypothetical protein,group_21285,nan,hypothetical protein,group_20611,nan,hypothetical protein,group_18951,nan,hypothetical protein,group_18041,nan,hypothetical protein,group_15951,nan,hypothetical protein,group_14517,traC;traC_1,DNA primase TraC,group_14516,nan,hypothetical protein,group_14434,nan,hypothetical protein,group_14431,nan,hypothetical protein,group_14158,ssb_1,Single-stranded DNA-binding protein,group_14117,nan,hypothetical protein,group_13622,nan,hypothetical protein,group_13193,xerC_1,Tyrosine recombinase XerC,group_13099,nan,hypothetical protein,group_12815,nan,hypothetical protein,group_11394,nan,hypothetical protein,group_10020,nan,hypothetical protein,group_10017,nan,hypothetical protein,group_10016,nan,hypothetical protein,group_9926,nan,hypothetical protein,group_9251,nan,hypothetical protein,group_8874,nan,hypothetical protein,group_8483,nan,hypothetical protein,group_8260,nan,hypothetical protein,group_8026,nan,hypothetical protein,group_7043,nan,hypothetical protein,group_6383,dnaB_1,Replicative DNA helicase,group_5812,nan,hypothetical protein,group_5307,nan,hypothetical protein,group_4250,nan,hypothetical protein,topB_1,topB_1,DNA topoisomerase 3,group_2794,nan,hypothetical protein,group_2765,nan,hypothetical protein,group_1911,nan,hypothetical protein,group_1306,nan,hypothetical protein
family_group_1930	group_39325,nan,hypothetical protein,group_16212,nan,hypothetical protein
family_group_1931	group_44040,nan,hypothetical protein,group_7804,nan,hypothetical protein
family_group_1932	group_38832,nan,hypothetical protein,group_28098,nan,hypothetical protein
family_group_1933	group_43596,nan,hypothetical protein,group_35928,nan,hypothetical protein,group_18947,nan,hypothetical protein,dam_3~~~dam_2,dam_3;dam_2,DNA adenine methylase
family_group_1934	group_12879,nan,hypothetical protein,group_8229,nan,hypothetical protein
family_group_1935	group_22011,nan,hypothetical protein,group_21028,nan,hypothetical protein,group_19020,nan,hypothetical protein,group_18552,nan,hypothetical protein,group_14593,nan,hypothetical protein,group_14422,nan,hypothetical protein,group_13069,nan,hypothetical protein,group_12577,nan,hypothetical protein,group_12436,nan,hypothetical protein,group_12264,nan,hypothetical protein,group_8261,nan,hypothetical protein,group_4361,nan,hypothetical protein,group_4135,nan,hypothetical protein
family_group_1936	group_42686,nan,hypothetical protein,group_8058,nan,hypothetical protein
family_group_1937	group_39434,bin3_1,Putative transposon Tn552 DNA-invertase bin3,group_13380,arnC_3;arnC_4,Undecaprenyl-phosphate 4-deoxy-4-formamido-L-arabinose transferase
family_group_1938	group_37181,nan,hypothetical protein,group_26805,nan,IS3 family transposase IS1222,group_26803,nan,IS3 family transposase IS1222,group_26788,nan,IS3 family transposase ISSen4,group_26769,nan,IS3 family transposase ISSen4,group_15558,nan,IS3 family transposase ISSen4,group_9756,nan,hypothetical protein
family_group_1939	group_26808,nan,IS3 family transposase IS1222,group_26785,nan,IS3 family transposase ISSen4
family_group_1940	group_25178,arnC_4,Undecaprenyl-phosphate 4-deoxy-4-formamido-L-arabinose transferase,group_21027,nan,hypothetical protein,group_18654,nan,hypothetical protein,group_12097,nan,hypothetical protein,group_10925,pglA,NN'-diacetylbacillosaminyl-diphospho-undecaprenol alpha-13-N-acetylgalactosaminyltransferase,group_7263,nan,hypothetical protein
family_group_1941	group_28968,nan,hypothetical protein,group_28134,nan,hypothetical protein
family_group_1942	group_38929,nan,hypothetical protein,group_11064,nan,hypothetical protein
family_group_1943	group_25187,nan,hypothetical protein,group_20483,lexA_1,LexA repressor
family_group_1944	group_24797,nan,hypothetical protein,group_23710,nan,hypothetical protein,group_21106,nan,hypothetical protein,group_20479,nan,hypothetical protein,rusA_6~~~rusA_1,rusA_6;rusA_1,Crossover junction endodeoxyribonuclease RusA,group_11552,nan,hypothetical protein
family_group_1945	virB4~~~virB4_1,virB4;virB4_1,Type IV secretion system protein virB4,group_33409,nan,hypothetical protein,group_33405,nan,hypothetical protein,group_33380,;traR,hypothetical protein;Protein TraR,group_33379,nan,hypothetical protein,group_33350,nan,hypothetical protein,group_33349,nan,hypothetical protein,group_33250,nan,hypothetical protein,group_33143,nan,hypothetical protein,group_33141,nan,hypothetical protein,group_33001,nan,hypothetical protein,ptlE~~~ptlE_1,ptlE;ptlE_1,Type IV secretion system protein PtlE,virB9~~~virB9_1,virB9;virB9_1,Type IV secretion system protein virB9,group_32351,nan,hypothetical protein,group_30646,nan,Type IV secretion system protein VirB11
family_group_1946	group_35926,nan,hypothetical protein,group_35925,nan,hypothetical protein
family_group_1947	group_22819,nan,hypothetical protein,group_14191,nan,hypothetical protein
family_group_1948	group_14012,yejK_1,Nucleoid-associated protein YejK,group_8679,nan,hypothetical protein
family_group_1949	group_38102,nan,hypothetical protein,group_25662,yodB_2,Cytochrome b561
family_group_1950	group_2034,nan,hypothetical protein,group_1153,nan,hypothetical protein
family_group_1951	group_44387,nan,hypothetical protein,group_44386,nan,hypothetical protein
family_group_1952	group_22821,nan,hypothetical protein,group_11443,nan,hypothetical protein,group_7507,nan,hypothetical protein
family_group_1953	group_39800,nan,hypothetical protein,group_28894,nan,hypothetical protein,group_28888,nan,hypothetical protein,group_28886,nan,hypothetical protein,group_10259,nan,hypothetical protein
family_group_1954	group_32614,nan,hypothetical protein,group_31262,nan,hypothetical protein,group_28883,nan,hypothetical protein,group_28880,nan,hypothetical protein,group_28876,nan,hypothetical protein,group_22940,nan,hypothetical protein,group_16546,nan,hypothetical protein
family_group_1955	group_41310,nan,hypothetical protein,group_40213,nan,hypothetical protein,group_14666,ftsH_1,ATP-dependent zinc metalloprotease FtsH
family_group_1956	group_28036,nan,hypothetical protein,group_1152,nan,hypothetical protein
family_group_1957	group_20450,nan,hypothetical protein,group_13447,nan,hypothetical protein
family_group_1958	group_24958,nan,hypothetical protein,group_24158,nan,hypothetical protein,group_21973,thyA_1;thyA_2,Thymidylate synthase,group_18900,nan,hypothetical protein,group_17314,nan,hypothetical protein,group_14110,nan,hypothetical protein,group_14109,nan,hypothetical protein,group_10654,nan,hypothetical protein,group_1775,nan,hypothetical protein
family_group_1959	group_35434,nan,hypothetical protein,group_35431,nan,hypothetical protein
family_group_1960	kpsM,kpsM,Polysialic acid transport protein KpsM,kpsD,kpsD,Polysialic acid transport protein KpsD,kpsT,kpsT,Polysialic acid transport ATP-binding protein KpsT
family_group_1961	group_26797,nan,IS3 family transposase IS1222,group_26777,nan,IS3 family transposase ISSen4
family_group_1962	group_32773,nan,hypothetical protein,group_32087,nan,hypothetical protein
family_group_1963	speG_1,speG_1,Spermidine N(1)-acetyltransferase,group_32081,nan,putative protein,group_19285,nan,hypothetical protein,group_15123,nan,hypothetical protein,group_13400,nan,hypothetical protein,group_10668,nan,hypothetical protein,group_8947,nan,hypothetical protein,group_7838,nan,hypothetical protein,group_6266,phaJ,(R)-specific enoyl-CoA hydratase,group_5696,nan,hypothetical protein,group_1502,nan,hypothetical protein
family_group_1964	group_40392,nan,hypothetical protein,group_19088,imm,Colicin-E9 immunity protein
family_group_1965	group_43105,nan,hypothetical protein,group_17084,nan,hypothetical protein,group_16475,nan,hypothetical protein
family_group_1966	glcR,glcR,HTH-type transcriptional repressor GlcR,group_20886,nan,hypothetical protein,yidA_2,yidA_2,Sugar phosphatase YidA,group_4830,nan,hypothetical protein
family_group_1967	group_18434,nan,hypothetical protein,group_12728,nan,hypothetical protein
family_group_1968	group_16476,nan,hypothetical protein,group_8996,nan,hypothetical protein,group_8642,nan,hypothetical protein
family_group_1969	pal_2~~~pal_1~~~pal_4,pal_2;pal_1;pal_4,Peptidoglycan-associated lipoprotein,group_13005,nan,hypothetical protein
family_group_1970	murR_1,murR_1,HTH-type transcriptional regulator MurR,group_12576,nan,hypothetical protein,group_7228,nan,hypothetical protein,pcaB,pcaB,3-carboxy-ciscis-muconate cycloisomerase,dcuD_2,dcuD_2,Putative cryptic C4-dicarboxylate transporter DcuD
family_group_1971	ydjF_1,ydjF_1,putative HTH-type transcriptional regulator YdjF,fabG2,fabG2,putative oxidoreductase,hxlB,hxlB,3-hexulose-6-phosphate isomerase,rpe_2~~~rpe_1,rpe_2;rpe_1,Ribulose-phosphate 3-epimerase,hxpB_2~~~hxpB_1,hxpB_2;hxpB_1,Hexitol phosphatase B,fruB_2~~~fruB_1,fruB_2;fruB_1,Multiphosphoryl transfer protein,gldA_1,gldA_1,Glycerol dehydrogenase,mtlD_2,mtlD_2,Mannitol-1-phosphate 5-dehydrogenase,mtlA_2,mtlA_2,PTS system mannitol-specific EIICB component,mtlF,mtlF,Mannitol-specific phosphotransferase enzyme IIA component
family_group_1972	group_43623,nan,hypothetical protein,group_23890,nan,hypothetical protein,group_19513,nan,hypothetical protein,group_4265,nan,hypothetical protein
family_group_1973	group_15747,nan,hypothetical protein,bspRIM,bspRIM,Modification methylase BspRI,group_9389,nan,hypothetical protein
family_group_1974	group_6910,nan,hypothetical protein,group_5412,intA_2,Prophage integrase IntA
family_group_1975	group_35962,nan,hypothetical protein,group_35392,nan,hypothetical protein,group_35233,nan,hypothetical protein
family_group_1976	group_17327,nan,Extracellular exo-alpha-(1->5)-L-arabinofuranosidase,yicJ_1~~~yicJ_2,yicJ_1;yicJ_2,Inner membrane symporter YicJ
family_group_1977	group_18579,nan,hypothetical protein,group_14359,xerC_3,Tyrosine recombinase XerC,group_13137,nan,hypothetical protein
family_group_1978	group_19089,nan,hypothetical protein,group_18109,nan,hypothetical protein,group_5521,nan,hypothetical protein
family_group_1979	group_39404,nan,hypothetical protein,group_22278,nan,hypothetical protein
family_group_1980	group_43474,nan,hypothetical protein,group_8806,nan,hypothetical protein
family_group_1981	group_22772,nan,hypothetical protein,group_17214,nan,hypothetical protein
family_group_1982	group_9468,metC_2,Cystathionine beta-lyase,group_6438,pcaB,3-carboxy-ciscis-muconate cycloisomerase,dcuD_3,dcuD_3,Putative cryptic C4-dicarboxylate transporter DcuD,group_6218,nan,2-methylcitrate dehydratase,fumC_1,fumC_1,Fumarate hydratase class II
family_group_1983	glxR_2,glxR_2,CRP-like cAMP-activated global transcriptional regulator,group_18723,nan,hypothetical protein,menC_2,menC_2,o-succinylbenzoate synthase,rhmT,rhmT,Inner membrane transport protein RhmT
family_group_1984	group_42919,nan,hypothetical protein,group_13257,nan,hypothetical protein
family_group_1985	group_43715,nan,hypothetical protein,group_13979,nan,hypothetical protein
family_group_1986	group_34960,nan,hypothetical protein,group_34594,nan,hypothetical protein,group_34428,nan,hypothetical protein,group_20907,nan,hypothetical protein
family_group_1987	group_33112,nan,hypothetical protein,group_33110,nan,ISNCY family transposase ISLad2
family_group_1988	group_10013,nan,hypothetical protein,group_4805,nan,hypothetical protein
family_group_1989	group_37178,nan,hypothetical protein,group_1108,nan,hypothetical protein
family_group_1990	group_42859,nan,hypothetical protein,group_28003,nan,hypothetical protein
family_group_1991	group_8802,nan,hypothetical protein,group_1147,nan,hypothetical protein
family_group_1992	group_20298,nan,hypothetical protein,group_4999,nan,hypothetical protein,group_3313,nan,hypothetical protein
family_group_1993	group_44149,rfaH_2,Transcription antitermination protein RfaH,group_44148,nan,hypothetical protein,group_43624,nan,hypothetical protein,group_42939,nan,hypothetical protein,group_42789,nan,hypothetical protein,group_42252,nan,hypothetical protein,group_42138,nan,hypothetical protein,group_40728,nan,hypothetical protein,group_40468,nan,hypothetical protein,group_40378,nan,hypothetical protein,group_40375,nan,hypothetical protein,group_40351,nan,hypothetical protein,group_39474,nan,hypothetical protein,group_39433,nan,hypothetical protein,group_38316,nan,hypothetical protein,group_32478,nan,hypothetical protein,group_31449,nan,hypothetical protein,group_30594,nan,hypothetical protein,group_30345,nan,hypothetical protein,group_29955,nan,hypothetical protein,group_29484,nan,Tn3 family transposase IS3000,group_26907,nan,hypothetical protein,group_25093,nan,hypothetical protein,group_23886,nan,hypothetical protein,group_22200,nan,hypothetical protein,group_21284,nan,hypothetical protein,group_20801,nan,hypothetical protein,group_20300,nan,hypothetical protein,group_19938,nan,hypothetical protein,pld,pld,Phospholipase D,group_19720,nan,hypothetical protein,group_18722,nan,hypothetical protein,group_17525,nan,hypothetical protein,group_16621,nan,hypothetical protein,group_14885,parM_2,Plasmid segregation protein ParM,group_14630,nan,hypothetical protein,group_14182,nan,hypothetical protein,group_13547,nan,hypothetical protein,group_13297,nan,hypothetical protein,group_12955,nan,hypothetical protein,group_12954,nan,hypothetical protein,group_12172,nan,hypothetical protein,group_11395,nan,hypothetical protein,group_11192,nan,hypothetical protein,group_11140,nan,hypothetical protein,group_10469,nan,hypothetical protein,group_9753,nan,hypothetical protein,group_9525,nan,hypothetical protein,group_9064,nan,hypothetical protein,group_9026,nan,hypothetical protein,group_8884,nan,hypothetical protein,group_8035,nan,hypothetical protein,group_7608,nan,hypothetical protein,group_7042,nan,hypothetical protein,group_6670,nan,hypothetical protein,group_6265,nan,hypothetical protein,group_5936,nan,hypothetical protein,group_4890,nan,hypothetical protein,klcA_3,klcA_3,Antirestriction protein KlcA,group_4134,nan,hypothetical protein,group_4063,nan,hypothetical protein,group_3418,traI,Protein TraI,group_2894,nan,hypothetical protein,group_2763,nan,hypothetical protein,group_2762,nan,hypothetical protein,group_2636,nan,hypothetical protein,group_2566,nan,hypothetical protein,group_2491,nan,hypothetical protein,group_2329,nan,hypothetical protein,group_1909,nan,hypothetical protein,group_1421,nan,hypothetical protein,group_1130,nan,hypothetical protein,group_839,nan,hypothetical protein
family_group_1994	group_10606,nan,hypothetical protein,group_4144,nan,hypothetical protein
family_group_1995	group_22569,nan,hypothetical protein,group_20500,nan,hypothetical protein
family_group_1996	group_41926,nan,hypothetical protein,group_15624,dinI_1,DNA damage-inducible protein I
family_group_1997	group_23882,nan,hypothetical protein,bla_1,bla_1,Beta-lactamase OXA-2,group_10921,nan,hypothetical protein,group_4740,nan,hypothetical protein
family_group_1998	group_27394,nan,hypothetical protein,group_14269,nan,hypothetical protein
family_group_1999	group_43495,nan,hypothetical protein,group_34047,nan,hypothetical protein,group_9752,nan,IS5 family transposase ISKpn12,group_6876,nan,IS5 family transposase ISKpn12
family_group_2000	group_43931,nan,hypothetical protein,group_41764,nan,hypothetical protein,group_39432,nan,hypothetical protein,group_37599,nan,hypothetical protein,group_37579,nan,hypothetical protein,group_36953,nan,hypothetical protein,group_24899,nan,hypothetical protein,group_24655,nan,hypothetical protein,group_18108,nan,hypothetical protein,group_11188,nan,hypothetical protein,group_10736,nan,Anaerobic sulfatase-maturating enzyme,group_8481,nan,hypothetical protein,group_6513,nan,hypothetical protein
family_group_2001	dncV_1~~~dncV_2~~~dncV,dncV_1;dncV_2;dncV,Cyclic GMP-AMP synthase,group_38927,nan,hypothetical protein,group_24900,nan,hypothetical protein,cdnE,cdnE,Cyclic UMP-AMP synthase,capE,capE,cUMP-AMP-activated phospholipase,capV,capV,cGAMP-activated phospholipase,group_9024,nan,hypothetical protein,group_4077,nan,hypothetical protein,group_3984,nan,hypothetical protein,group_3182,nan,hypothetical protein,group_638,nan,hypothetical protein
family_group_2002	group_39100,nan,hypothetical protein,group_20337,nan,hypothetical protein,group_13078,nan,hypothetical protein,group_8775,nan,hypothetical protein
family_group_2003	group_35991,nan,hypothetical protein,group_35990,nan,hypothetical protein
family_group_2004	group_41268,nan,hypothetical protein,group_40729,nan,hypothetical protein,gpFI_2~~~gpFI_1,gpFI_2;;gpFI_1,Putative prophage major tail sheath protein;hypothetical protein,group_38430,nan,hypothetical protein,group_35710,nan,hypothetical protein,group_33304,nan,hypothetical protein,group_33057,nan,hypothetical protein,group_32636,nan,hypothetical protein,group_32009,nan,hypothetical protein,group_31730,nan,hypothetical protein,group_29784,nan,hypothetical protein,group_27069,nan,hypothetical protein,group_26639,nan,hypothetical protein,group_205,nan,hypothetical protein
family_group_2005	group_21980,nan,hypothetical protein,group_20890,nan,hypothetical protein
family_group_2006	group_19726,nan,hypothetical protein,group_12654,nan,hypothetical protein
family_group_2007	group_18689,nan,hypothetical protein,group_16366,nan,hypothetical protein,group_13187,nan,hypothetical protein,group_12909,nan,hypothetical protein,group_6040,nan,hypothetical protein
family_group_2008	group_23452,nan,hypothetical protein,higA_2~~~higA,higA_2;;higA,Antitoxin HigA;hypothetical protein
family_group_2009	group_22510,nan,hypothetical protein,group_12506,nan,hypothetical protein
family_group_2010	group_32979,nan,hypothetical protein,group_32762,nan,hypothetical protein,group_32226,nan,hypothetical protein,group_32224,nan,hypothetical protein,group_29791,nan,hypothetical protein,group_24202,nan,hypothetical protein,group_13569,nan,hypothetical protein
family_group_2011	group_30934,nan,hypothetical protein,group_30672,nan,hypothetical protein,group_30287,nan,hypothetical protein,group_25434,nan,hypothetical protein,group_25323,nan,hypothetical protein,group_24265,nan,hypothetical protein,group_24146,nan,hypothetical protein,group_23459,rdgC_2;rdgC_3,Recombination-associated protein RdgC,group_22827,nan,hypothetical protein,group_22042,nan,hypothetical protein,group_19078,nan,hypothetical protein,group_19077,nan,hypothetical protein,group_18907,nan,hypothetical protein,smc~~~smc_2,;smc;smc_2,hypothetical protein;Chromosome partition protein Smc,group_18844,nan,hypothetical protein,group_18416,nan,hypothetical protein,group_18415,nan,hypothetical protein,group_16534,nan,hypothetical protein,group_12653,nan,hypothetical protein,group_7421,nan,hypothetical protein
family_group_2012	group_32761,nan,hypothetical protein,group_32043,nan,hypothetical protein,parM_1~~~parM~~~parM_2~~~parM_3,;parM_1;parM;parM_2;parM_3,hypothetical protein;Plasmid segregation protein ParM,group_27670,nan,hypothetical protein,group_25458,nan,hypothetical protein,group_25433,nan,hypothetical protein,group_25324,nan,hypothetical protein,group_25140,nan,hypothetical protein,group_18599,nan,Iron-sulfur cluster carrier protein;hypothetical protein,group_18414,nan,hypothetical protein
family_group_2013	group_29651,nan,hypothetical protein,group_29247,nan,hypothetical protein,group_20340,nan,hypothetical protein,group_14711,nan,hypothetical protein,dam_1~~~dam_2~~~dam_3,dam_1;dam_2;dam_3,DNA adenine methylase
family_group_2014	group_30500,nan,hypothetical protein,group_49,nan,hypothetical protein
family_group_2015	group_41990,nan,hypothetical protein,group_24468,nan,hypothetical protein,group_22994,nan,hypothetical protein,group_15638,nan,hypothetical protein,group_5410,nan,hypothetical protein
family_group_2016	group_41011,nan,hypothetical protein,group_29437,nan,hypothetical protein,group_5244,nan,hypothetical protein
family_group_2017	group_35905,nan,hypothetical protein,group_11439,nan,hypothetical protein
family_group_2018	ppaC,ppaC,Manganese-dependent inorganic pyrophosphatase,group_13263,nan,hypothetical protein,tnpR_1,tnpR_1,Transposon gamma-delta resolvase
family_group_2019	group_41673,nan,hypothetical protein,group_38923,nan,hypothetical protein,group_37177,nan,hypothetical protein,group_15831,nan,hypothetical protein
family_group_2020	group_37738,nan,hypothetical protein,group_32897,nan,hypothetical protein
family_group_2021	group_15844,nan,hypothetical protein,group_14181,nan,hypothetical protein
family_group_2022	group_41747,nan,hypothetical protein,group_23335,nan,hypothetical protein,group_15018,nan,hypothetical protein
family_group_2023	group_44039,nan,hypothetical protein,group_43314,nan,hypothetical protein,group_42400,nan,hypothetical protein,group_41762,nan,hypothetical protein,group_39395,mltC_2,Membrane-bound lytic murein transglycosylase C,group_34124,nan,hypothetical protein,group_34114,nan,hypothetical protein,group_33688,nan,hypothetical protein,group_32652,nan,hypothetical protein,group_31440,nan,hypothetical protein,group_31290,nan,hypothetical protein,group_30042,nan,hypothetical protein,group_25999,xerC_7,Tyrosine recombinase XerC,group_22617,nan,hypothetical protein,group_21189,nan,hypothetical protein,group_20800,nan,hypothetical protein,group_19509,nan,hypothetical protein,group_15740,nan,hypothetical protein,group_14856,nan,hypothetical protein,group_14420,nan,hypothetical protein,klcA_5~~~klcA_2,klcA_5;klcA_2,Antirestriction protein KlcA,group_13683,nan,hypothetical protein,group_13618,nan,hypothetical protein,group_13498,nan,Type IV secretion system protein VirB11,group_13417,nan,hypothetical protein,group_13381,nan,hypothetical protein,group_9750,nan,hypothetical protein,group_9523,nan,hypothetical protein,group_9023,nan,hypothetical protein,group_8255,nan,hypothetical protein,group_6875,nan,hypothetical protein,group_6328,nan,hypothetical protein,group_4061,nan,hypothetical protein,group_3993,nan,hypothetical protein,group_3311,nan,hypothetical protein,group_1731,nan,hypothetical protein,group_387,nan,hypothetical protein
family_group_2024	group_43543,nan,hypothetical protein,group_39671,nan,hypothetical protein,group_29433,nan,hypothetical protein,group_50,nan,hypothetical protein
family_group_2025	rop~~~rop_1,rop;rop_1,Regulatory protein rop,group_20661,nan,hypothetical protein
family_group_2026	group_42641,nan,hypothetical protein,group_27442,nan,hypothetical protein
family_group_2027	group_42890,nan,hypothetical protein,group_16434,nan,hypothetical protein,group_14580,nan,hypothetical protein,group_12435,nan,hypothetical protein
family_group_2028	group_42938,nan,hypothetical protein,group_41761,nan,hypothetical protein,group_40708,nan,hypothetical protein,group_39988,nan,hypothetical protein,group_19283,nan,hypothetical protein,group_16210,nan,hypothetical protein,group_15008,nan,hypothetical protein
family_group_2029	group_43902,nan,hypothetical protein,group_29117,nan,hypothetical protein
family_group_2030	group_41458,nan,hypothetical protein,group_16216,nan,hypothetical protein
family_group_2031	group_43714,nan,hypothetical protein,group_35267,nan,hypothetical protein
family_group_2032	group_20491,nan,hypothetical protein,group_13710,nan,hypothetical protein
family_group_2033	group_12901,nan,hypothetical protein,group_8755,nan,hypothetical protein
family_group_2034	group_40706,nan,hypothetical protein,group_19282,nan,hypothetical protein,group_16336,nan,hypothetical protein,group_9684,nan,hypothetical protein,group_1515,nan,hypothetical protein
family_group_2035	group_42411,tuaB,Teichuronic acid biosynthesis protein TuaB,group_15072,nan,hypothetical protein
family_group_2036	group_5983,nan,hypothetical protein,group_5730,nan,hypothetical protein
family_group_2037	group_11622,ftsH_2,ATP-dependent zinc metalloprotease FtsH,group_2490,nan,hypothetical protein
family_group_2038	group_39688,nan,hypothetical protein,group_39620,nan,N-acetylglucosaminyldiphosphoundecaprenol N-acetyl-beta-D-mannosaminyltransferase;hypothetical protein,group_10598,nan,hypothetical protein,group_10195,nan,hypothetical protein,group_7308,rfbX,Putative O-antigen transporter
family_group_2039	group_39292,nan,hypothetical protein,group_32001,nan,hypothetical protein,group_26728,nan,hypothetical protein,iolB,iolB,5-deoxy-glucuronate isomerase,iolI,iolI,Inosose isomerase,group_21187,hexR_2,HTH-type transcriptional regulator HexR,group_19277,rhaR_5,HTH-type transcriptional activator RhaR,iolE_2,iolE_2,Inosose dehydratase,group_15009,nan,IS91 family transposase ISEc37,iolG_2,iolG_2,Inositol 2-dehydrogenase,group_13818,nan,hypothetical protein,iolG_3,iolG_3,Myo-inositol 2-dehydrogenase,group_12170,nan,IS91 family transposase ISEc37,group_10012,nan,hypothetical protein,yfcJ_2,yfcJ_2,putative MFS-type transporter YfcJ,group_9386,nan,hypothetical protein,group_8226,csbX,Alpha-ketoglutarate permease,group_7926,nan,hypothetical protein,group_6634,nan,hypothetical protein,xylE_1,xylE_1,D-xylose-proton symporter,xylE_2,xylE_2,D-xylose-proton symporter,group_5407,nan,IS91 family transposase ISEc37,bauC,bauC,Putative 3-oxopropanoate dehydrogenase,group_4737,nan,IS200/IS605 family transposase IS200F,iolC,iolC,5-dehydro-2-deoxygluconokinase,iolD,iolD,3D-(35/4)-trihydroxycyclohexane-12-dione hydrolase
family_group_2040	group_44383,cvaC,Colicin-V,group_44381,nan,hypothetical protein,group_44380,nan,hypothetical protein
family_group_2041	group_39872,nan,hypothetical protein,group_25658,nan,hypothetical protein
family_group_2042	group_43620,vapC_1,tRNA(fMet)-specific endonuclease VapC,group_37393,nan,hypothetical protein,group_30590,nan,hypothetical protein
family_group_2043	group_20795,nan,hypothetical protein,group_19933,nan,hypothetical protein
family_group_2044	ydiO~~~ydiO_1,ydiO;ydiO_1,putative BsuMI modification methylase subunit YdiO,group_28537,nan,hypothetical protein,group_27234,nan,hypothetical protein
family_group_2045	group_43494,nan,hypothetical protein,group_4955,nan,hypothetical protein
family_group_2046	group_38313,nan,hypothetical protein,group_14440,;soj,Iron-sulfur cluster carrier protein;hypothetical protein;Sporulation initiation inhibitor protein Soj,group_14439,nan,hypothetical protein,trfB,trfB,TrfB transcriptional repressor protein
family_group_2047	group_27391,nan,hypothetical protein,group_25445,nan,hypothetical protein,group_13593,nan,hypothetical protein,group_12094,nan,hypothetical protein,group_2326,nan,hypothetical protein,group_609,nan,hypothetical protein
family_group_2048	group_24925,nan,hypothetical protein,group_24562,nan,hypothetical protein,group_23879,nan,hypothetical protein,group_23036,nan,hypothetical protein,group_21809,nan,hypothetical protein,group_18476,nan,hypothetical protein,group_18475,nan,hypothetical protein,rep_1~~~yjcD~~~uvrD_1~~~helD_1,rep_1;yjcD;uvrD_1;;helD_1,ATP-dependent DNA helicase Rep;Putative ATP-dependent DNA helicase YjcD;DNA helicase II;hypothetical protein;DNA helicase IV
family_group_2049	group_40256,nan,hypothetical protein,group_37907,nan,hypothetical protein,group_18791,nan,hypothetical protein,group_13740,nan,hypothetical protein,group_13690,nan,hypothetical protein
family_group_2050	group_25446,nan,hypothetical protein,group_6579,nan,hypothetical protein
family_group_2051	group_40147,nan,hypothetical protein,group_39321,nan,hypothetical protein,group_32965,nan,hypothetical protein,group_32962,nan,hypothetical protein,group_13793,nan,hypothetical protein
family_group_2052	group_43497,klcA_5,Antirestriction protein KlcA,group_37912,nan,hypothetical protein,group_14626,nan,hypothetical protein
family_group_2053	group_43493,dapH_3,2345-tetrahydropyridine-26-dicarboxylate N-acetyltransferase,group_39451,nan,PGL/p-HBAD biosynthesis glycosyltransferase,vat~~~dapH_2,vat;dapH_2,Virginiamycin A acetyltransferase;2345-tetrahydropyridine-26-dicarboxylate N-acetyltransferase,group_9063,nan,hypothetical protein,group_8359,nan,hypothetical protein,group_4129,nan,hypothetical protein,group_3281,nan,hypothetical protein
family_group_2054	group_29430,tagG,Teichoic acid translocation permease protein TagG,group_6008,btuD_1,Vitamin B12 import ATP-binding protein BtuD
family_group_2055	group_9442,nan,hypothetical protein,group_2990,nan,hypothetical protein,group_2354,nan,hypothetical protein
family_group_2056	group_38916,nan,hypothetical protein,group_23881,nan,hypothetical protein,group_15527,nan,hypothetical protein,group_10954,nan,hypothetical protein
family_group_2057	group_24460,nan,hypothetical protein,group_17116,nan,hypothetical protein
family_group_2058	group_34813,clsA_2;clsB_2,Cardiolipin synthase A;Cardiolipin synthase B,group_34782,nan,hypothetical protein
family_group_2059	group_27685,nan,hypothetical protein,group_4877,nan,hypothetical protein,group_3177,nan,hypothetical protein,group_1864,nan,hypothetical protein
family_group_2060	group_40671,nan,hypothetical protein,group_16164,nan,hypothetical protein,group_9326,nan,hypothetical protein
family_group_2061	group_38746,nan,hypothetical protein,group_13253,nan,hypothetical protein
family_group_2062	group_22992,wbbD,UDP-Gal:alpha-D-GlcNAc-diphosphoundecaprenol beta-13-galactosyltransferase,group_19719,nan,hypothetical protein,group_16227,lst,CMP-N-acetylneuraminate:beta-galactoside alpha-23-sialyltransferase,group_14805,neuC,Polysialic acid biosynthesis protein P7,group_8358,nan,hypothetical protein,group_7607,neuA,N-acylneuraminate cytidylyltransferase,group_7505,nan,hypothetical protein
family_group_2063	group_42498,nan,hypothetical protein,group_38100,nan,hypothetical protein,group_37736,nan,hypothetical protein,group_31325,nan,hypothetical protein,group_28436,nan,hypothetical protein,group_25085,nan,hypothetical protein,group_21279,nan,hypothetical protein,group_13815,nan,hypothetical protein,group_3180,nan,hypothetical protein
family_group_2064	group_35265,nan,hypothetical protein,group_34175,nan,hypothetical protein
family_group_2065	group_42937,nan,hypothetical protein,group_40696,nan,hypothetical protein,group_37153,nan,hypothetical protein,group_13814,nan,IS3 family transposase IS1351,cbeA_2,cbeA_2,Cytoskeleton bundling-enhancing antitoxin CbeA,group_6127,rep_2,ATP-dependent DNA helicase Rep,group_4322,nan,hypothetical protein,group_3906,nan,hypothetical protein,group_1818,nan,hypothetical protein,add_2,add_2,Adenosine deaminase
family_group_2066	group_33396,nan,hypothetical protein,group_33386,nan,hypothetical protein
family_group_2067	xerC_1~~~xerC_5~~~xerC_4,xerC_1;xerC_5;xerC_4,Tyrosine recombinase XerC,ykfI,;ykfI,hypothetical protein;Toxin YkfI,group_31540,nan,hypothetical protein,group_31539,nan,hypothetical protein
family_group_2068	group_41099,nan,hypothetical protein,group_41095,nan,hypothetical protein,group_35764,nan,hypothetical protein,group_32712,nan,hypothetical protein,group_32711,nan,hypothetical protein
family_group_2069	group_31719,nan,hypothetical protein,group_31251,nan,hypothetical protein
family_group_2070	group_31321,nan,hypothetical protein,xerC_5~~~xerC_6,xerC_5;xerC_6,Tyrosine recombinase XerC,group_20788,nan,hypothetical protein,group_15670,nan,hypothetical protein
family_group_2071	group_27381,nan,hypothetical protein,group_9020,nan,hypothetical protein
family_group_2072	group_26135,nan,hypothetical protein,group_19506,nan,hypothetical protein,bhsA_4,bhsA_4,Multiple stress resistance protein BhsA,msrB_3,msrB_3,Peptide methionine sulfoxide reductase MsrB,msrA3,msrA3,Peptide methionine sulfoxide reductase MsrA 3,group_1072,nan,hypothetical protein
family_group_2073	msrA_3~~~msrA_2,msrA_3;msrA_2,Peptide methionine sulfoxide reductase MsrA,group_20295,nan,hypothetical protein,group_15635,nan,hypothetical protein,group_13497,nan,hypothetical protein,group_8122,nan,hypothetical protein,rclC_2,rclC_2,Inner membrane protein RclC,group_1661,nan,hypothetical protein
family_group_2074	group_39667,nan,hypothetical protein,group_17957,nan,hypothetical protein,group_5402,nan,hypothetical protein
family_group_2075	arcC1_6~~~arcC1_5~~~arcC2_2,arcC1_6;arcC1_5;arcC2_2,Carbamate kinase 1;Carbamate kinase 2,group_8113,nan,hypothetical protein,group_7536,nan,hypothetical protein,group_7417,nan,hypothetical protein
family_group_2076	group_42332,nan,hypothetical protein,group_37871,nan,hypothetical protein
family_group_2077	corA_3~~~corA_2,corA_3;corA_2,Cobalt/magnesium transport protein CorA,yfcG_2,yfcG_2,Disulfide-bond oxidoreductase YfcG,msrB_2,msrB_2,Peptide methionine sulfoxide reductase MsrB,msrA3~~~msrA_2,msrA3;msrA_2,Peptide methionine sulfoxide reductase MsrA 3;Peptide methionine sulfoxide reductase MsrA
family_group_2078	group_39291,nan,hypothetical protein,group_34651,nan,hypothetical protein,group_757,nan,hypothetical protein
family_group_2079	group_43088,nan,hypothetical protein,group_41828,nan,hypothetical protein,group_40252,nan,hypothetical protein,group_18716,nan,hypothetical protein,group_2892,nan,hypothetical protein,group_2447,nan,hypothetical protein
family_group_2080	group_25080,nan,hypothetical protein,group_15232,bin3,Putative transposon Tn552 DNA-invertase bin3
family_group_2081	group_43783,nan,hypothetical protein,group_32861,nan,hypothetical protein,group_32855,nan,hypothetical protein
family_group_2082	group_32866,nan,hypothetical protein,group_12007,nan,hypothetical protein
family_group_2083	group_20535,nan,hypothetical protein,group_18648,nan,hypothetical protein,group_4436,nan,hypothetical protein
family_group_2084	group_41579,nan,hypothetical protein,group_1140,nan,hypothetical protein
family_group_2085	wbnI,;wbnI,hypothetical protein;O-antigen biosynthesis glycosyltransferase WbnI,group_28034,wbnJ,O-antigen biosynthesis glycosyltransferase WbnJ,wbnK,wbnK,O-antigen biosynthesis glycosyltransferase WbnK,group_3345,nan,hypothetical protein,group_2554,nan,hypothetical protein
family_group_2086	group_34848,nan,hypothetical protein,group_7560,nan,hypothetical protein
family_group_2087	group_40043,nan,hypothetical protein,group_27987,nan,hypothetical protein,group_13189,nan,hypothetical protein
family_group_2088	ftsI_2~~~ftsI_1,ftsI_2;ftsI_1,Peptidoglycan DD-transpeptidase FtsI,group_19889,bla_2,Beta-lactamase TEM
family_group_2089	group_3614,nan,hypothetical protein,group_3394,nan,hypothetical protein
family_group_2090	group_43087,nan,hypothetical protein,group_41806,nan,hypothetical protein
family_group_2091	group_43086,nan,hypothetical protein,group_29147,nan,hypothetical protein,group_28788,nan,hypothetical protein,group_23874,nan,hypothetical protein,cdiA2_1,cdiA2_1,tRNA nuclease CdiA-2,chaC_2,chaC_2,Glutathione-specific gamma-glutamylcyclotransferase
family_group_2092	group_32774,nan,hypothetical protein,group_13813,nan,hypothetical protein
family_group_2093	group_17560,nan,hypothetical protein,group_8771,nan,hypothetical protein
family_group_2094	group_40705,;capD,hypothetical protein;UDP-glucose 4-epimerase,group_23563,nan,hypothetical protein,group_19274,nan,hypothetical protein,group_11544,nan,hypothetical protein,group_10733,gtfA,UDP-N-acetylglucosamine--peptide N-acetylglucosaminyltransferase GtfA subunit,group_9682,mshA_2,D-inositol-3-phosphate glycosyltransferase,group_9535,nan,hypothetical protein,group_6749,nan,hypothetical protein,group_2891,nan,hypothetical protein
family_group_2095	group_43064,nan,hypothetical protein,group_26129,nan,hypothetical protein
family_group_2096	group_32770,nan,hypothetical protein,group_32769,nan,hypothetical protein
family_group_2097	group_42233,nan,hypothetical protein,group_19928,nan,hypothetical protein,group_11686,nan,hypothetical protein
family_group_2098	group_40866,nan,hypothetical protein,group_21023,nan,hypothetical protein
family_group_2099	group_41387,nan,hypothetical protein,group_40633,nan,hypothetical protein,group_28025,nan,hypothetical protein,group_18501,nan,hypothetical protein,group_14790,nan,hypothetical protein,group_5822,tuaB,Teichuronic acid biosynthesis protein TuaB,group_2996,nan,hypothetical protein
family_group_2100	group_43618,nan,hypothetical protein,group_38501,nan,hypothetical protein,group_35890,nan,hypothetical protein
family_group_2101	group_43579,nan,hypothetical protein,group_16549,nan,hypothetical protein
family_group_2102	group_29231,nan,hypothetical protein,group_27983,nan,hypothetical protein
family_group_2103	group_29469,mobA_2;,Mobilization protein A;hypothetical protein,group_29459,nan,hypothetical protein
family_group_2104	group_30602,nan,hypothetical protein,group_19603,nan,hypothetical protein,group_16020,nan,hypothetical protein
family_group_2105	group_39762,nan,hypothetical protein,group_16100,nan,hypothetical protein,group_15962,nan,hypothetical protein,group_3312,nan,hypothetical protein
family_group_2106	group_26168,nan,hypothetical protein,group_24454,nan,hypothetical protein
family_group_2107	group_40832,nan,hypothetical protein,group_20328,nan,hypothetical protein
family_group_2108	group_21951,nan,hypothetical protein,pspC_2,pspC_2,Phage shock protein C
family_group_2109	pspD~~~pspD_2,pspD;pspD_2,Phage shock protein D,pspB~~~pspB_3,pspB;pspB_3,Phage shock protein B
family_group_2110	group_40833,nan,hypothetical protein,group_20330,nan,hypothetical protein
family_group_2111	group_40502,nohA_1;nohA_2,Prophage DNA-packing protein NohA,group_17639,nan,hypothetical protein
family_group_2112	ampR,ampR,HTH-type transcriptional activator AmpR,hybF_2,hybF_2,Hydrogenase maturation factor HybF
family_group_2113	group_39067,nan,hypothetical protein,kdgM,kdgM,Oligogalacturonate-specific porin KdgM,group_14789,nan,Solute-binding protein,yesR,yesR,Unsaturated rhamnogalacturonyl hydrolase YesR,dctM,dctM,C4-dicarboxylate TRAP transporter large permease protein DctM
family_group_2114	linX,linX,25-dichloro-25-cyclohexadiene-14-diol dehydrogenase LinX,epsM,epsM,Putative acetyltransferase EpsM,legF,legF,CMP-NN'-diacetyllegionaminic acid synthase,group_17746,nan,hypothetical protein,group_14788,iolG_2,Inositol 2-dehydrogenase/D-chiro-inositol 3-dehydrogenase,group_10635,nan,hypothetical protein,group_8455,nan,hypothetical protein,group_7733,nan,hypothetical protein,group_7262,nan,hypothetical protein,group_5842,manC1_2,Mannose-1-phosphate guanylyltransferase 1
family_group_2115	group_16902,nan,hypothetical protein,group_9046,nan,hypothetical protein
family_group_2116	legI,legI,NN'-diacetyllegionaminic acid synthase,legG,legG,GDP/UDP-NN'-diacetylbacillosamine 2-epimerase (hydrolyzing),epsN,epsN,Putative pyridoxal phosphate-dependent aminotransferase EpsN,group_31028,pglF,UDP-N-acetyl-alpha-D-glucosamine C6 dehydratase
family_group_2117	group_41760,nan,hypothetical protein,group_41584,nan,hypothetical protein,group_23867,nan,hypothetical protein,group_20058,nan,hypothetical protein,group_3254,nan,hypothetical protein
family_group_2118	group_23864,recF_1;,DNA replication and repair protein RecF;hypothetical protein,group_21778,nan,hypothetical protein,group_18406,nan,hypothetical protein
family_group_2119	group_39501,nan,hypothetical protein,group_9466,mtnN_2,5'-methylthioadenosine/S-adenosylhomocysteine nucleosidase,group_3765,nan,hypothetical protein,group_1298,nan,hypothetical protein
family_group_2120	group_41671,nan,hypothetical protein,group_37574,nan,hypothetical protein,group_36888,nan,hypothetical protein,group_30940,nan,hypothetical protein,group_20293,nan,hypothetical protein
family_group_2121	group_36215,nan,hypothetical protein,group_36214,nan,hypothetical protein,group_36159,nan,hypothetical protein,group_35985,nan,hypothetical protein,group_35984,nan,hypothetical protein,group_35983,yknY,putative ABC transporter ATP-binding protein YknY,group_35447,nan,hypothetical protein,group_34342,nan,hypothetical protein,group_34314,nan,hypothetical protein,group_801,nan,hypothetical protein,group_739,nan,hypothetical protein,group_738,nan,hypothetical protein
family_group_2122	group_14430,nan,hypothetical protein,group_12092,nan,hypothetical protein,group_8475,nan,hypothetical protein
family_group_2123	group_40668,nan,hypothetical protein,group_5600,nan,hypothetical protein,group_3014,nan,hypothetical protein
family_group_2124	group_28588,nan,hypothetical protein,group_15504,nan,hypothetical protein
family_group_2125	group_17651,nan,hypothetical protein,esiB_2~~~esiB,;esiB_2;esiB,hypothetical protein;Secretory immunoglobulin A-binding protein EsiB
family_group_2126	group_42993,nan,hypothetical protein,group_15002,nan,hypothetical protein
family_group_2127	group_25455,nan,hypothetical protein,group_25404,nan,hypothetical protein
family_group_2128	wbpD,wbpD,UDP-2-acetamido-3-amino-23-dideoxy-D-glucuronate N-acetyltransferase,group_21022,nan,hypothetical protein,group_12372,nan,hypothetical protein,apsD,apsD,D-apiose dehydrogenase,group_11712,nan,hypothetical protein,group_11543,wbpI,UDP-23-diacetamido-23-dideoxy-D-glucuronate 2-epimerase,wbpE,wbpE,UDP-2-acetamido-2-deoxy-3-oxo-D-glucuronate aminotransferase,group_7670,nan,hypothetical protein,wbpA,wbpA,UDP-N-acetyl-D-glucosamine 6-dehydrogenase,group_6747,nan,hypothetical protein
family_group_2129	group_43244,nan,hypothetical protein,group_41773,nan,hypothetical protein,group_37390,nan,hypothetical protein,group_20061,nan,hypothetical protein,group_16206,nan,hypothetical protein,group_11542,nan,hypothetical protein,group_10691,nan,hypothetical protein,group_3040,nan,hypothetical protein
family_group_2130	lexA_1~~~lexA_3,lexA_1;lexA_3;,LexA repressor;putative HTH-type transcriptional regulator,group_30722,nan,hypothetical protein
family_group_2131	group_21102,nan,hypothetical protein,group_12267,nan,hypothetical protein,group_7112,nan,hypothetical protein
family_group_2132	group_31812,nan,hypothetical protein,group_25719,nan,hypothetical protein
family_group_2133	group_15948,nan,hypothetical protein,group_15946,nan,hypothetical protein
family_group_2134	group_38582,nan,hypothetical protein,group_13397,nan,hypothetical protein
family_group_2135	group_32327,nan,hypothetical protein,group_30493,nan,hypothetical protein
family_group_2136	group_39842,nan,hypothetical protein,group_33028,nan,hypothetical protein,group_31944,nan,hypothetical protein,group_29764,nan,hypothetical protein
family_group_2137	group_44212,yddM_2,putative HTH-type transcriptional regulator YddM,group_44209,higB,Endoribonuclease HigB
family_group_2138	group_42978,ydeO_2;,HTH-type transcriptional regulator YdeO;hypothetical protein,group_24905,ais_2,Lipopolysaccharide core heptose(II)-phosphate phosphatase,pdeG_2,pdeG_2,putative cyclic di-GMP phosphodiesterase PdeG,group_23668,nan,hypothetical protein,group_19927,nan,hypothetical protein,group_9242,nan,hypothetical protein,faeE_2~~~faeE,faeE_2;faeE,Chaperone protein FaeE,group_3561,nan,hypothetical protein,group_2415,nan,hypothetical protein,group_2068,fimD_4,Outer membrane usher protein FimD
family_group_2139	group_44036,nan,hypothetical protein,group_39557,nan,hypothetical protein,group_38905,nan,hypothetical protein,group_34487,ptlE,Type IV secretion system protein PtlE,virB9_2,virB9_2,Type IV secretion system protein virB9,group_16092,nan,hypothetical protein,group_13250,nan,hypothetical protein,group_10319,nan,Type IV secretion system protein VirB11,group_8972,nan,hypothetical protein,group_8970,nan,hypothetical protein,group_3771,nan,hypothetical protein,virB4_2,virB4_2,Type IV secretion system protein virB4
family_group_2140	group_39558,nan,hypothetical protein,group_9889,nan,hypothetical protein
family_group_2141	group_43710,nan,hypothetical protein,group_41987,nan,hypothetical protein,group_37573,nan,hypothetical protein,group_36886,nan,hypothetical protein,group_36482,icsA,Outer membrane protein IcsA autotransporter,group_34845,rutD_2,Putative aminoacrylate hydrolase RutD,group_32076,nan,hypothetical protein,group_30283,nan,hypothetical protein,group_26904,nan,hypothetical protein,group_25649,nan,hypothetical protein,group_25071,nan,hypothetical protein,traJ_2,traJ_2,Protein TraJ,group_19498,nan,hypothetical protein,argP_2,argP_2,HTH-type transcriptional regulator ArgP,group_18354,nan,hypothetical protein,group_16783,nan,hypothetical protein,group_14787,nan,hypothetical protein,group_13538,nan,hypothetical protein,group_13248,nan,hypothetical protein,group_10664,nan,hypothetical protein,group_9518,nan,hypothetical protein,group_7036,nan,hypothetical protein,group_6575,nan,hypothetical protein,group_4059,nan,hypothetical protein,group_2890,nan,hypothetical protein,group_2758,nan,hypothetical protein,group_1771,nan,hypothetical protein,group_1383,nan,hypothetical protein
family_group_2142	group_31148,nan,hypothetical protein,ehpR,ehpR,Phenazine antibiotic resistance protein EhpR,fabG_4~~~fabG_2,fabG_4;fabG_2,3-oxoacyl-[acyl-carrier-protein] reductase FabG,phzB1,phzB1,Phenazine biosynthesis protein PhzB1,phzD,phzD,Phenazine biosynthesis protein PhzD,phzG,phzG,Phenazine biosynthesis protein PhzG,group_13050,nan,hypothetical protein,phzF,phzF,Trans-23-dihydro-3-hydroxyanthranilate isomerase,menF_2,menF_2,Isochorismate synthase MenF,group_12259,nan,hypothetical protein,aroH_2,aroH_2,Phospho-2-dehydro-3-deoxyheptonate aldolase Trp-sensitive,group_10525,nan,hypothetical protein,group_8010,nan,hypothetical protein,group_5984,nan,hypothetical protein,dhbF,dhbF,Dimodular nonribosomal peptide synthase,group_3303,nan,hypothetical protein
family_group_2143	group_44143,cdiI_2,Immunity protein CdiI-YPIII,group_43537,;cdiA4_2,hypothetical protein;Deoxyribonuclease CdiA-o11,group_43078,nan,hypothetical protein,group_39467,cdiA4_1,Deoxyribonuclease CdiA-o11,cdiA_1~~~cdiA1,cdiA_1;cdiA1,16S rRNA endonuclease CdiA;tRNA nuclease CdiA,group_18352,nan,hypothetical protein,rob_1~~~rob_2,rob_1;rob_2,Right origin-binding protein,cdiA_4,;cdiA_4,hypothetical protein;Deoxyribonuclease CdiA,group_11914,nan,hypothetical protein,group_9784,nan,hypothetical protein,group_6410,nan,hypothetical protein,shlB_2,shlB_2,Hemolysin transporter protein ShlB,group_1501,cdiI4,Immunity protein CdiI-o11
family_group_2144	group_42381,nan,hypothetical protein,cia_1,cia_1,Colicin-Ia,group_26390,nan,hypothetical protein,group_23559,faeG,K88 fimbrial protein AB,group_21741,nan,IS3 family transposase ISEc16,group_17950,papB_2,Major pilu subunit operon regulatory protein PapB,espC,espC,Serine protease EspC
family_group_2145	group_23587,nan,hypothetical protein,xerC_2~~~xerC_6,xerC_2;xerC_6,Tyrosine recombinase XerC
family_group_2146	group_25569,nan,hypothetical protein,group_25552,nan,hypothetical protein,group_25532,nan,hypothetical protein,group_25517,nan,hypothetical protein,group_25363,traC_1,DNA primase TraC,group_25253,nan,hypothetical protein,group_24901,nan,hypothetical protein,group_24465,nan,hypothetical protein
family_group_2147	group_33119,nan,hypothetical protein,group_32816,nan,hypothetical protein,group_31335,nan,hypothetical protein,group_25582,nan,hypothetical protein,group_19508,nan,hypothetical protein
family_group_2148	group_35587,nan,hypothetical protein,group_34617,nan,hypothetical protein,group_33344,nan,ISNCY family transposase ISPlu22,group_33343,nan,hypothetical protein,topB_2~~~topB_4~~~topB_3~~~topB_1,topB_2;topB_4;topB_3;topB_1,DNA topoisomerase 3,group_32675,nan,hypothetical protein,group_31310,dnaB_2;dnaB_1,Replicative DNA helicase,group_25615,nan,hypothetical protein,group_25608,nan,hypothetical protein,group_25607,nan,hypothetical protein,group_25601,nan,hypothetical protein,group_25598,nan,hypothetical protein,group_25596,nan,hypothetical protein,group_25576,nan,hypothetical protein,group_25575,nan,hypothetical protein,group_25570,nan,hypothetical protein,group_25541,nan,hypothetical protein,group_25516,nan,hypothetical protein,group_25464,nan,hypothetical protein,group_25364,nan,hypothetical protein,group_25244,nan,hypothetical protein,group_24890,nan,hypothetical protein,group_24423,nan,hypothetical protein,group_23443,nan,hypothetical protein,group_22024,nan,hypothetical protein,group_19040,nan,hypothetical protein,group_15742,nan,hypothetical protein,group_14546,nan,hypothetical protein,group_14545,nan,hypothetical protein,group_13012,nan,hypothetical protein,group_12956,nan,hypothetical protein,group_12900,nan,hypothetical protein,group_10690,nan,hypothetical protein
family_group_2149	group_43378,nan,hypothetical protein,group_31983,nan,hypothetical protein
family_group_2150	group_32673,nan,hypothetical protein,group_32672,nan,hypothetical protein,group_2018,nan,hypothetical protein
family_group_2151	group_32000,nan,hypothetical protein,group_30195,nan,hypothetical protein
family_group_2152	group_29901,nan,IS3 family transposase ISEcB1,group_29896,nan,hypothetical protein
family_group_2153	group_42718,nan,hypothetical protein,group_3219,nan,hypothetical protein
family_group_2154	group_41051,nan,hypothetical protein,group_25650,nan,hypothetical protein,group_23862,nan,hypothetical protein,group_9010,nan,hypothetical protein,group_4469,nan,hypothetical protein,rhaR_3~~~rhaR_4,rhaR_3;;rhaR_4,HTH-type transcriptional activator RhaR;hypothetical protein,group_2757,nan,hypothetical protein,group_606,nan,hypothetical protein,group_204,nan,hypothetical protein
family_group_2155	cvaA~~~cvaA_2,cvaA;;cvaA_2,Colicin V secretion protein CvaA;hypothetical protein,group_31898,nan,hypothetical protein
family_group_2156	psiB_4~~~psiB_3~~~psiB_2~~~psiB,psiB_4;psiB_3;psiB_2;psiB,Protein PsiB,group_35963,nan,hypothetical protein
family_group_2157	group_14998,nan,hypothetical protein,group_7395,nan,hypothetical protein
family_group_2158	group_36945,nan,hypothetical protein,group_17061,nan,hypothetical protein,group_11910,nan,hypothetical protein,group_10467,nan,hypothetical protein
family_group_2159	group_42136,dapH_1,2345-tetrahydropyridine-26-dicarboxylate N-acetyltransferase,group_22989,wbbL,Rhamnosyltransferase WbbL,group_19715,nan,hypothetical protein,group_14469,nan,hypothetical protein,group_8814,nan,hypothetical protein,group_8529,nan,hypothetical protein,group_7404,rfbX,Putative O-antigen transporter
family_group_2160	group_24369,nan,hypothetical protein,group_24234,nan,hypothetical protein
family_group_2161	group_21271,nan,hypothetical protein,group_14892,nan,hypothetical protein
family_group_2162	group_38309,nan,hypothetical protein,group_23317,nan,hypothetical protein,group_13247,nan,hypothetical protein,group_3910,nan,hypothetical protein
family_group_2163	group_24355,nan,hypothetical protein,group_23767,nan,hypothetical protein,group_21357,nan,hypothetical protein
family_group_2164	group_43454,nan,hypothetical protein,group_43234,nan,hypothetical protein,group_26123,nan,hypothetical protein,group_9888,ftsH_1,ATP-dependent zinc metalloprotease FtsH
family_group_2165	group_43530,nan,hypothetical protein,group_39101,nan,hypothetical protein,group_38890,nan,hypothetical protein
family_group_2166	group_37468,nan,hypothetical protein,group_24450,nan,hypothetical protein,group_13388,nan,hypothetical protein,group_11426,nan,hypothetical protein
family_group_2167	group_38088,nan,hypothetical protein,group_37902,nan,hypothetical protein,group_4371,nan,hypothetical protein,group_2119,nan,hypothetical protein
family_group_2168	group_40477,nan,hypothetical protein,group_22248,nan,hypothetical protein
family_group_2169	group_23206,nan,hypothetical protein,wfgD_1~~~wfgD,wfgD_1;wfgD,UDP-Glc:alpha-D-GlcNAc-diphosphoundecaprenol beta-13-glucosyltransferase WfgD,group_19653,nan,hypothetical protein,wfgD_2,;wfgD_2,hypothetical protein;UDP-Glc:alpha-D-GlcNAc-diphosphoundecaprenol beta-13-glucosyltransferase WfgD
family_group_2170	group_31315,nan,hypothetical protein,group_21740,nan,hypothetical protein
family_group_2171	group_41141,nan,hypothetical protein,group_24891,nan,hypothetical protein
family_group_2172	group_41555,nan,hypothetical protein,ycgR_2,;ycgR_2,hypothetical protein;Flagellar brake protein YcgR
family_group_2173	gph_2~~~gph_1,gph_2;;gph_1,Phosphoglycolate phosphatase;hypothetical protein,cpdA_2~~~cpdA_1,cpdA_2;;cpdA_1,3'5'-cyclic adenosine monophosphate phosphodiesterase CpdA;hypothetical protein
family_group_2174	group_40464,nan,hypothetical protein,group_16226,nan,hypothetical protein,group_12572,nan,hypothetical protein
family_group_2175	ttrB,ttrB,Tetrathionate reductase subunit B,group_38258,ttrR,Tetrathionate response regulatory protein TtrR,fumD_2,fumD_2,Fumarase D,ttrC,ttrC,Tetrathionate reductase subunit C,group_13111,ttrA,Tetrathionate reductase subunit A,ttrS,ttrS,Tetrathionate sensor histidine kinase TtrS
family_group_2176	group_42507,nan,hypothetical protein,fieF_2,fieF_2,Ferrous-iron efflux pump FieF
family_group_2177	arsD,arsD,Arsenical resistance operon trans-acting repressor ArsD,group_27830,nan,hypothetical protein
family_group_2178	group_3407,nan,hypothetical protein,group_2469,nan,hypothetical protein
family_group_2179	group_27969,nan,hypothetical protein,csaA,csaA,putative chaperone CsaA
family_group_2180	group_32581,nan,hypothetical protein,group_6682,nan,hypothetical protein
family_group_2181	group_36648,nan,hypothetical protein,group_29576,nan,hypothetical protein,group_11393,nan,hypothetical protein
family_group_2182	group_42683,tnsB;tnsB_2,Transposon Tn7 transposition protein TnsB,group_34723,nan,hypothetical protein,group_33726,;tnsA_2;tnsA,hypothetical protein;Transposon Tn7 transposition protein TnsA
family_group_2183	group_41407,nan,hypothetical protein,group_40542,nan,hypothetical protein,group_40287,nan,hypothetical protein,group_28427,tuaG,Putative teichuronic acid biosynthesis glycosyltransferase TuaG,group_13902,lnpD,UDP-glucose 4-epimerase,arnC_3~~~arnC_4,arnC_3;;arnC_4,Undecaprenyl-phosphate 4-deoxy-4-formamido-L-arabinose transferase;hypothetical protein,group_1391,nan,hypothetical protein
family_group_2184	group_28651,nan,hypothetical protein,group_25966,nan,hypothetical protein
family_group_2185	group_31976,nan,hypothetical protein,group_26720,nan,hypothetical protein
family_group_2186	group_38055,nan,hypothetical protein,group_33404,nan,hypothetical protein,group_23041,nan,hypothetical protein,group_18549,nan,hypothetical protein
family_group_2187	group_22320,nan,hypothetical protein,group_19828,nan,hypothetical protein
family_group_2188	group_39738,nan,hypothetical protein,ydiK_1,ydiK_1,Putative transport protein YdiK,rhaR_2,rhaR_2,HTH-type transcriptional activator RhaR
family_group_2189	group_39288,nan,hypothetical protein,group_38432,nan,hypothetical protein
family_group_2190	group_23991,nan,hypothetical protein,group_22196,nan,hypothetical protein
family_group_2191	group_38523,nan,hypothetical protein,group_32615,nan,hypothetical protein,group_32612,nan,hypothetical protein,clpC_1,clpC_1,Negative regulator of genetic competence ClpC/MecB,clsA_1,clsA_1,Major cardiolipin synthase ClsA,group_32605,ftsH4_1,ATP-dependent zinc metalloprotease FtsH 4
family_group_2192	hspA_1,hspA_1,Spore protein SP21,group_16021,nan,hypothetical protein
family_group_2193	group_33018,rapA_1,RNA polymerase-associated protein RapA,group_32488,nan,hypothetical protein,group_30379,nan,hypothetical protein
family_group_2194	tnsB_2~~~tnsB_1,tnsB_2;tnsB_1,Transposon Tn7 transposition protein TnsB,group_27692,tnsA;;tnsA_1,Transposon Tn7 transposition protein TnsA;hypothetical protein
family_group_2195	group_41174,nan,hypothetical protein,group_3096,nan,IS66 family transposase ISPpu19;IS66 family transposase ISSal1
family_group_2196	group_32602,nan,hypothetical protein,group_32600,lolD_1,Lipoprotein-releasing system ATP-binding protein LolD
family_group_2197	yjiK_1~~~yjiK_3,yjiK_1;yjiK_3,putative protein YjiK,group_8770,dsbA_1,Thiol:disulfide interchange protein DsbA
family_group_2198	group_40295,nan,hypothetical protein,group_10194,nan,hypothetical protein,group_7593,nan,hypothetical protein,group_4735,nan,hypothetical protein,group_4603,nan,hypothetical protein,group_4213,nan,hypothetical protein
family_group_2199	group_35437,nan,hypothetical protein,group_35435,nan,hypothetical protein,group_35094,nan,hypothetical protein
family_group_2200	group_40765,nan,hypothetical protein,group_35458,nan,hypothetical protein,group_34937,nan,hypothetical protein,group_25285,nan,hypothetical protein
family_group_2201	group_43718,corC,Magnesium and cobalt efflux protein CorC,lnt,lnt,Apolipoprotein N-acyltransferase,miaB,miaB,tRNA-2-methylthio-N(6)-dimethylallyladenosine synthase,group_20773,ybeZ,PhoH-like protein,group_20772,ybeY,Endoribonuclease YbeY
family_group_2202	group_33683,nan,hypothetical protein,vsr,vsr,Very short patch repair protein,group_21254,nan,hypothetical protein,yedJ,yedJ,putative protein YedJ,dcm,dcm,DNA-cytosine methyltransferase
family_group_2203	group_24889,nan,hypothetical protein,group_21550,nan,hypothetical protein
family_group_2204	group_32567,nan,hypothetical protein,group_1121,nan,hypothetical protein
family_group_2205	yhdY~~~yhdY_1,yhdY;yhdY_1,Inner membrane amino-acid ABC transporter permease protein YhdY,group_24625,nan,hypothetical protein,group_21561,nan,hypothetical protein,accB,accB,Biotin carboxyl carrier protein of acetyl-CoA carboxylase,prmA,prmA,Ribosomal protein L11 methyltransferase,group_2915,panF,Sodium/pantothenate symporter,yhdT,yhdT,putative membrane protein YhdT
family_group_2206	group_42134,nan,hypothetical protein,group_15229,nan,hypothetical protein
family_group_2207	hiuH~~~hiuH_2,hiuH;hiuH_2,5-hydroxyisourate hydrolase,msrP~~~msrP_2,msrP;msrP_2,Protein-methionine-sulfoxide reductase catalytic subunit MsrP
family_group_2208	nlpI_1~~~nlpI~~~nlpI_2,nlpI_1;nlpI;nlpI_2,Lipoprotein NlpI,deaD~~~deaD_1,deaD;deaD_1,ATP-dependent RNA helicase DeaD,pnp~~~pnp_3,pnp;pnp_3,Polyribonucleotide nucleotidyltransferase,group_21518,secG,Protein-export membrane protein SecG,rbfA,rbfA,30S ribosome-binding factor,truB,truB,tRNA pseudouridine synthase B,group_21512,rpsO,30S ribosomal protein S15,glmM_4~~~glmM~~~glmM_3,glmM_4;glmM;glmM_3,Phosphoglucosamine mutase
family_group_2209	mreD~~~mreD_2,mreD;mreD_2,Rod shape-determining protein MreD,yhdE,yhdE,dTTP/UTP pyrophosphatase,dmlR_4,dmlR_4,HTH-type transcriptional regulator DmlR,rng,rng,Ribonuclease G,group_2895,nan,hypothetical protein,tldD,tldD,Metalloprotease TldD
family_group_2210	group_18710,nan,hypothetical protein,group_3300,nan,hypothetical protein
family_group_2211	group_39975,nan,hypothetical protein,group_22192,nan,hypothetical protein
family_group_2212	group_22099,nan,hypothetical protein,group_19205,nan,hypothetical protein
family_group_2213	group_25275,nan,hypothetical protein,group_24766,nan,hypothetical protein,group_11520,nan,hypothetical protein
family_group_2214	group_22604,nan,hypothetical protein,group_20290,nan,hypothetical protein
family_group_2215	group_25182,nan,hypothetical protein,group_24993,nan,hypothetical protein,group_24762,nan,hypothetical protein
family_group_2216	group_22321,nan,hypothetical protein,group_19829,nan,hypothetical protein
family_group_2217	group_38556,nan,hypothetical protein,group_5069,nan,hypothetical protein
family_group_2218	group_40930,nan,hypothetical protein,group_38580,nan,hypothetical protein
family_group_2219	group_38884,licC,Lichenan permease IIC component,group_12947,chbA_1,PTS system NN'-diacetylchitobiose-specific EIIA component,group_6292,gmuD,6-phospho-beta-glucosidase GmuD
family_group_2220	group_40087,nan,hypothetical protein,pssM,;pssM,hypothetical protein;Exopolysaccharide glucosyl ketal-pyruvate-transferase,group_20720,nan,hypothetical protein,arnC_3~~~epsJ,arnC_3;epsJ,Undecaprenyl-phosphate 4-deoxy-4-formamido-L-arabinose transferase;putative glycosyltransferase EpsJ,group_13492,nan,hypothetical protein,group_11262,wbnH,O-antigen biosynthesis glycosyltransferase WbnH
family_group_2221	group_34074,xynB,Beta-xylosidase,uidB_2~~~uidB_1,uidB_2;uidB_1,Glucuronide carrier protein
family_group_2222	group_18953,nan,hypothetical protein,group_14256,nan,hypothetical protein,group_14255,nan,hypothetical protein,group_4884,nan,hypothetical protein
family_group_2223	group_43813,dinG_2,3'-5' exonuclease DinG,group_39980,nan,hypothetical protein,group_20775,nan,hypothetical protein,group_17742,nan,hypothetical protein,group_15945,nan,hypothetical protein,group_12698,nan,hypothetical protein,group_9621,nan,hypothetical protein,group_1769,nan,hypothetical protein
family_group_2224	group_40559,wbbD,UDP-Gal:alpha-D-GlcNAc-diphosphoundecaprenol beta-13-galactosyltransferase,group_16904,arnC_3,Undecaprenyl-phosphate 4-deoxy-4-formamido-L-arabinose transferase,group_9278,tagF,Teichoic acid poly(glycerol phosphate) polymerase,group_7973,nan,hypothetical protein,group_7668,rfbX,Putative O-antigen transporter
family_group_2225	hisF_2,hisF_2,Imidazole glycerol phosphate synthase subunit HisF,group_12090,nan,hypothetical protein,group_6841,btuD_4,Vitamin B12 import ATP-binding protein BtuD
family_group_2226	group_21084,tagG,Teichoic acid translocation permease protein TagG,group_20427,wbbL,Rhamnosyltransferase WbbL
family_group_2227	group_39465,nan,hypothetical protein,group_39287,nan,hypothetical protein,group_22790,nan,hypothetical protein,group_16428,nan,hypothetical protein,group_16224,nan,hypothetical protein,group_12773,epsG,Transmembrane protein EpsG,group_11061,mshA_1,D-inositol-3-phosphate glycosyltransferase,group_9590,nan,hypothetical protein,group_7731,nan,hypothetical protein,group_3336,nan,hypothetical protein
family_group_2228	group_43462,nan,hypothetical protein,group_36883,nan,hypothetical protein
family_group_2229	group_32496,mkl_1,putative ribonucleotide transport ATP-binding protein mkl,group_1631,nan,hypothetical protein,mlaE_2,mlaE_2;,Intermembrane phospholipid transport system permease protein MlaE;hypothetical protein,group_1116,nan,hypothetical protein
family_group_2230	group_35935,nan,hypothetical protein,group_4733,nan,hypothetical protein
family_group_2231	group_17635,nan,hypothetical protein,group_15119,nan,hypothetical protein
family_group_2232	group_33557,nan,hypothetical protein,nimR_2~~~nimR_1,nimR_2;nimR_1,HTH-type transcriptional regulator NimR
family_group_2233	group_32074,nan,hypothetical protein,group_15521,nan,hypothetical protein,group_11705,nan,hypothetical protein,group_10193,nan,hypothetical protein,group_8674,nan,hypothetical protein,group_7972,mshA_1,D-inositol-3-phosphate glycosyltransferase
family_group_2234	group_28881,nan,hypothetical protein,group_28121,nan,hypothetical protein
family_group_2235	group_27147,nan,hypothetical protein,group_13577,nan,hypothetical protein
family_group_2236	group_42485,nan,hypothetical protein,group_35212,nan,hypothetical protein,group_23183,tuaG,Putative teichuronic acid biosynthesis glycosyltransferase TuaG,group_18101,nan,hypothetical protein,group_17125,nan,hypothetical protein,group_13784,galE_1,UDP-glucose 4-epimerase,hisC_1,hisC_1,Histidinol-phosphate aminotransferase,group_10822,nan,hypothetical protein,group_10450,nan,hypothetical protein,group_7606,nan,hypothetical protein,group_3904,dapH,2345-tetrahydropyridine-26-dicarboxylate N-acetyltransferase
family_group_2237	epsF_2~~~epsF_1,epsF_2;epsF_1,Type II secretion system protein F,group_15136,gspD2,Secretin GspD 2
family_group_2238	group_37908,nan,hypothetical protein,group_23952,nan,hypothetical protein
family_group_2239	group_30093,nan,Deoxyguanosinetriphosphate triphosphohydrolase-like protein,group_28908,nan,hypothetical protein
family_group_2240	qseC,qseC,Sensor protein QseC,plsY,plsY,putative glycerol-3-phosphate acyltransferase,ribB,ribB,34-dihydroxy-2-butanone 4-phosphate synthase,group_21440,yqiD,Protein YqiD,group_21434,nan,hypothetical protein,nudF,nudF,ADP-ribose pyrophosphatase,cpdA,cpdA,3'5'-cyclic adenosine monophosphate phosphodiesterase CpdA,group_21433,nan,hypothetical protein,parE,parE,DNA topoisomerase 4 subunit B,group_21431,ygiN,putative quinol monooxygenase YgiN,mdaB,mdaB,NADPH:quinone oxidoreductase MdaB,qseB,qseB,Transcriptional regulatory protein QseB,ygiW_2,ygiW_2,Protein YgiW,group_21423,parC,DNA topoisomerase 4 subunit A,group_21393,hybE,Hydrogenase-2 operon protein HybE,group_21392,hybF,Hydrogenase maturation factor HybF,ygiD,ygiD,45-DOPA dioxygenase extradiol,zupT,zupT,Zinc transporter ZupT,ygiC,ygiC,Putative acid--amine ligase YgiC,group_2633,nan,hypothetical protein,tolC,tolC,Outer membrane protein TolC
family_group_2241	group_22263,nan,hypothetical protein,fepE_2,;fepE_2,hypothetical protein;Ferric enterobactin transport protein FepE
family_group_2242	group_20054,nan,hypothetical protein,group_9533,nan,hypothetical protein,group_7559,wzxE_2,Lipid III flippase
family_group_2243	group_43490,nan,hypothetical protein,group_25647,nan,hypothetical protein,group_10137,nan,hypothetical protein,group_9887,nan,hypothetical protein,group_6214,nan,hypothetical protein,srmB_1,srmB_1,ATP-dependent RNA helicase SrmB,group_2649,nan,hypothetical protein,group_1919,nan,hypothetical protein
family_group_2244	group_24627,nan,hypothetical protein,group_24047,nan,hypothetical protein
family_group_2245	group_15408,nan,hypothetical protein,group_1382,nan,hypothetical protein,group_480,hbp,Hemoglobin-binding protease hbp autotransporter
family_group_2246	group_32209,nan,hypothetical protein,group_32070,nan,hypothetical protein,group_2755,nan,hypothetical protein
family_group_2247	group_43929,nan,hypothetical protein,group_39359,nan,hypothetical protein,group_26157,tuaG,Putative teichuronic acid biosynthesis glycosyltransferase TuaG,group_10918,fdtB,dTDP-3-amino-36-dideoxy-alpha-D-galactopyranose transaminase,group_8526,nan,hypothetical protein
family_group_2248	group_43241,nan,Putative acetyltransferase,group_30670,mshA_4,D-inositol-3-phosphate glycosyltransferase,group_14197,nan,hypothetical protein,group_10266,mshA_5,D-inositol-3-phosphate glycosyltransferase,group_9277,nan,hypothetical protein,group_6592,nan,hypothetical protein,murJ_2,murJ_2,Lipid II flippase MurJ
family_group_2249	group_39096,nan,hypothetical protein,group_16903,nan,hypothetical protein,group_10460,nan,hypothetical protein
family_group_2250	group_41910,nan,hypothetical protein,group_40715,nan,hypothetical protein,group_34022,nan,hypothetical protein
family_group_2251	group_40086,nan,hypothetical protein,group_13493,nan,hypothetical protein
family_group_2252	group_18497,nan,hypothetical protein,group_5274,nan,hypothetical protein
family_group_2253	group_10278,nan,hypothetical protein,group_3714,nan,hypothetical protein
family_group_2254	group_37593,nan,hypothetical protein,group_23310,nan,hypothetical protein,group_13246,nan,hypothetical protein,group_12968,nan,hypothetical protein,group_5387,nan,hypothetical protein,group_2963,nan,hypothetical protein,group_2885,nan,hypothetical protein,group_1885,nan,hypothetical protein,group_1498,nan,hypothetical protein
family_group_2255	group_38261,nan,hypothetical protein,group_19492,nan,hypothetical protein,group_15406,nan,hypothetical protein
family_group_2256	group_35083,nan,hypothetical protein,group_491,nan,hypothetical protein,rfaH_2,rfaH_2,Transcription antitermination protein RfaH
family_group_2257	group_22151,nan,hypothetical protein,group_19387,nan,hypothetical protein
family_group_2258	yehB_1,yehB_1,Outer membrane usher protein YehB,group_31508,yehC_1,putative fimbrial chaperone YehC
family_group_2259	group_41582,vioB,dTDP-4-amino-46-dideoxy-D-glucose acyltransferase,group_39377,nan,hypothetical protein,group_39376,;mshA_1,Glycogen synthase;D-inositol-3-phosphate glycosyltransferase,group_21018,nan,hypothetical protein,group_17634,nan,hypothetical protein,group_8598,nan,hypothetical protein
family_group_2260	pgaA_2,pgaA_2,Poly-beta-16-N-acetyl-D-glucosamine export protein,pgaC_2,pgaC_2,Poly-beta-16-N-acetyl-D-glucosamine synthase,pgaB_2,pgaB_2,Poly-beta-16-N-acetyl-D-glucosamine N-deacetylase,group_1071,nan,hypothetical protein
family_group_2261	group_17741,nan,hypothetical protein,group_8525,nan,hypothetical protein
family_group_2262	group_25038,nan,hypothetical protein,group_25036,nan,hypothetical protein
family_group_2263	group_12162,nan,hypothetical protein,group_12003,nan,hypothetical protein,group_1905,nan,hypothetical protein
family_group_2264	group_26703,nan,hypothetical protein,group_5709,nan,hypothetical protein
family_group_2265	group_43360,nan,hypothetical protein,group_43056,nan,hypothetical protein,group_30608,nan,hypothetical protein
family_group_2266	group_23948,epsE_2,Putative glycosyltransferase EpsE,group_20053,wbnK,O-antigen biosynthesis glycosyltransferase WbnK,group_9385,nan,hypothetical protein,group_8168,nan,hypothetical protein
family_group_2267	group_42807,nan,hypothetical protein,group_3277,nan,hypothetical protein
family_group_2268	group_20429,nan,hypothetical protein,group_20162,nan,hypothetical protein,group_13422,nan,hypothetical protein,wbbL,;wbbL,hypothetical protein;Rhamnosyltransferase WbbL
family_group_2269	phoQ,phoQ,Sensor protein PhoQ,phoP,phoP,Transcriptional regulatory protein PhoP
family_group_2270	group_21077,hflD,High frequency lysogenization protein HflD,purB,purB,Adenylosuccinate lyase,group_21073,nudJ,Phosphatase NudJ,mnmA,mnmA,tRNA-specific 2-thiouridylase MnmA,roxA,roxA,50S ribosomal protein L16 3-hydroxylase
family_group_2271	gbpR,gbpR,HTH-type transcriptional regulator GbpR,mhbT,mhbT,3-hydroxybenzoate transporter MhbT
family_group_2272	group_39285,nan,hypothetical protein,group_37732,nan,hypothetical protein
family_group_2273	group_22795,nan,hypothetical protein,group_17397,nan,hypothetical protein
family_group_2274	group_43785,nan,hypothetical protein,group_23822,nan,hypothetical protein,group_21092,nan,hypothetical protein
family_group_2275	group_43595,dsbB,Disulfide bond formation protein B,group_21105,fadR,Fatty acid metabolism regulator protein
family_group_2276	group_43788,ychQ,Protein YchQ,group_43778,nan,hypothetical protein,group_43776,nan,hypothetical protein,group_21129,nan,hypothetical protein,prmC,prmC,Release factor glutamine methyltransferase,prfA,prfA,Peptide chain release factor RF1,hemA,hemA,Glutamyl-tRNA reductase,group_21124,lolB,Outer-membrane lipoprotein LolB,ispE,ispE,4-diphosphocytidyl-2-C-methyl-D-erythritol kinase,prs_1,prs_1,Ribose-phosphate pyrophosphokinase,dauA,dauA,C4-dicarboxylic acid transporter DauA,group_21122,nan,hypothetical protein,pth,pth,Peptidyl-tRNA hydrolase,ychF,ychF,Ribosome-binding ATPase YchF,group_21109,emtA,Endo-type membrane-bound lytic murein transglycosylase A,pliG,pliG,Inhibitor of g-type lysozyme,group_21099,ycgL,Protein YcgL,ycgM,ycgM,putative protein YcgM,minC,minC,Septum site-determining protein MinC,minD,minD,Septum site-determining protein MinD,group_21093,minE,Cell division topological specificity factor,group_16592,nan,hypothetical protein,hlyE_1~~~hlyE,hlyE_1;hlyE,Hemolysin E chromosomal,ldcA,ldcA,Murein tetrapeptide carboxypeptidase,group_12595,nan,hypothetical protein,dadA_5~~~dadA_4~~~dadA_3~~~dadA_1,dadA_5;dadA_4;dadA_3;dadA_1,D-amino acid dehydrogenase
family_group_2277	dhaK~~~dhaK_4,dhaK;dhaK_4,PEP-dependent dihydroxyacetone kinase dihydroxyacetone-binding subunit DhaK,dhaL~~~dhaL_2,dhaL;dhaL_2,PEP-dependent dihydroxyacetone kinase ADP-binding subunit DhaL
family_group_2278	group_40770,nan,hypothetical protein,group_39400,nan,hypothetical protein,group_19713,nan,hypothetical protein,group_8813,nan,hypothetical protein,group_8597,nan,hypothetical protein
family_group_2279	group_24052,nan,hypothetical protein,group_22473,nan,hypothetical protein
family_group_2280	group_42829,nan,hypothetical protein,group_10948,nan,hypothetical protein
family_group_2281	group_32053,nan,hypothetical protein,dut_2,dut_2;,Deoxyuridine 5'-triphosphate nucleotidohydrolase;hypothetical protein,group_22279,nan,hypothetical protein
family_group_2282	group_33214,nan,hypothetical protein,group_32953,nan,hypothetical protein
family_group_2283	group_40394,nan,hypothetical protein,group_16333,nan,hypothetical protein
family_group_2284	pcrA~~~uvrD_1,pcrA;uvrD_1,ATP-dependent DNA helicase PcrA;DNA helicase II,group_34835,nan,hypothetical protein
family_group_2285	group_37887,nan,hypothetical protein,group_32314,nan,hypothetical protein,group_32312,sfmD_2,Outer membrane usher protein SfmD,group_32311,nan,ISKra4 family transposase ISCep1,group_32308,rutD_2,Putative aminoacrylate hydrolase RutD,group_31308,nan,hypothetical protein,group_26114,nan,hypothetical protein,group_21253,xerD_2,Tyrosine recombinase XerD,focC_2~~~focC_3,focC_2;focC_3,Chaperone protein FocC,group_10088,nan,hypothetical protein,group_399,tsh,Temperature-sensitive hemagglutinin tsh autotransporter,sodC1,sodC1,Superoxide dismutase [Cu-Zn] 1
family_group_2286	group_29205,nan,hypothetical protein,group_27467,nan,hypothetical protein
family_group_2287	group_39870,nan,hypothetical protein,group_8049,nan,hypothetical protein,group_7304,nan,hypothetical protein,group_604,nan,hypothetical protein
family_group_2288	rutD_2~~~yvaM,rutD_2;yvaM,Putative aminoacrylate hydrolase RutD;AB hydrolase superfamily protein YvaM,group_37152,nan,hypothetical protein,group_34631,nan,hypothetical protein,group_27775,cfaD;,CFA/I fimbrial subunit D;hypothetical protein,group_13530,nan,hypothetical protein
family_group_2289	group_26117,nan,hypothetical protein,group_15325,nan,hypothetical protein,group_14493,nan,hypothetical protein,group_13141,prsF;,Minor fimbrial protein PrsF;hypothetical protein,group_12424,nan,hypothetical protein,group_9516,nan,hypothetical protein
family_group_2290	group_40055,nan,hypothetical protein,group_18441,nan,hypothetical protein
family_group_2291	group_36629,nan,hypothetical protein,group_36624,nan,hypothetical protein
family_group_2292	group_42840,nan,hypothetical protein,group_41870,nan,hypothetical protein,group_11420,nan,hypothetical protein
family_group_2293	group_25181,nan,hypothetical protein,group_24716,nan,hypothetical protein,group_23118,nan,hypothetical protein,group_22226,nan,hypothetical protein,group_22055,nan,hypothetical protein,group_19710,nan,hypothetical protein,group_19592,nan,hypothetical protein,group_19118,nan,hypothetical protein,group_19110,nan,hypothetical protein,group_16710,nan,hypothetical protein,group_15980,nan,hypothetical protein,group_14719,nan,hypothetical protein,group_14717,nan,hypothetical protein,group_13322,nan,hypothetical protein,group_11494,nan,hypothetical protein,group_9745,nan,hypothetical protein,group_9491,nan,hypothetical protein
family_group_2294	mcjA,mcjA,Microcin J25,group_2441,nan,hypothetical protein
family_group_2295	mcjD,mcjD,Microcin-J25 export ATP-binding/permease protein McjD,group_2440,nan,hypothetical protein
family_group_2296	focC_3~~~yraI_2~~~lpfB~~~focC_2,focC_3;yraI_2;lpfB;focC_2,Chaperone protein FocC;putative fimbrial chaperone YraI;putative fimbrial chaperone LpfB,sfmC~~~sfmD_2~~~sfmD,sfmC;;sfmD_2;sfmD,putative fimbrial chaperone SfmC;hypothetical protein;Outer membrane usher protein SfmD,group_332,nan,hypothetical protein
family_group_2297	group_36651,nan,hypothetical protein,group_36649,nan,hypothetical protein
family_group_2298	group_23752,nan,hypothetical protein,group_21315,nan,hypothetical protein
family_group_2299	virB8_2~~~ptlE~~~ptlE_2,virB8_2;ptlE;;ptlE_2,Type IV secretion system protein virB8;Type IV secretion system protein PtlE;hypothetical protein,virB9_2~~~virB9~~~ptlF,virB9_2;virB9;ptlF;,Type IV secretion system protein virB9;Type IV secretion system protein PtlF;hypothetical protein
family_group_2300	group_35409,nan,hypothetical protein,group_27661,nan,hypothetical protein,group_27658,nan,hypothetical protein,group_27655,nan,hypothetical protein,group_27654,nan,hypothetical protein,group_27652,nan,hypothetical protein,group_27650,nan,hypothetical protein,group_27648,nan,hypothetical protein,group_27647,nan,hypothetical protein,group_27646,nan,hypothetical protein,group_27643,nan,hypothetical protein,group_20751,nan,hypothetical protein,group_15440,nan,hypothetical protein,group_15439,nan,hypothetical protein,group_15438,nan,hypothetical protein
family_group_2301	group_34609,nan,hypothetical protein,group_16037,nan,hypothetical protein
family_group_2302	group_29225,nan,hypothetical protein,group_14310,nan,hypothetical protein,group_5793,nan,hypothetical protein
family_group_2303	group_20284,nan,hypothetical protein,group_9885,nan,hypothetical protein,group_9799,nan,hypothetical protein,group_601,nan,hypothetical protein
family_group_2304	group_39205,nan,hypothetical protein,group_10805,nan,hypothetical protein
family_group_2305	group_32171,nan,hypothetical protein,group_23652,nan,hypothetical protein
family_group_2306	group_42333,nan,IS110 family transposase ISEc20,group_38886,nan,hypothetical protein,group_30613,nan,hypothetical protein,group_13188,nan,hypothetical protein,group_5673,nan,IS1 family transposase ISEic1,ttdT_3,ttdT_3,L-tartrate/succinate antiporter,group_4994,nan,hypothetical protein,maeA_2,maeA_2,NAD-dependent malic enzyme,group_441,nan,hypothetical protein
family_group_2307	group_41260,nan,hypothetical protein,group_12390,nan,hypothetical protein
family_group_2308	group_30615,nan,hypothetical protein,group_27767,nan,hypothetical protein
family_group_2309	group_43613,nan,hypothetical protein,group_43081,nan,hypothetical protein,group_42555,nan,hypothetical protein,ydeO_3~~~ydeO_6,ydeO_3;ydeO_6,HTH-type transcriptional regulator YdeO,group_41356,nan,hypothetical protein,group_39795,nan,hypothetical protein,group_32275,nan,hypothetical protein,group_32258,nan,hypothetical protein,group_32257,nan,hypothetical protein,faeE_3,faeE_3,Chaperone protein FaeE,group_30824,nan,hypothetical protein,group_27973,ail,Attachment invasion locus protein,group_27358,nan,hypothetical protein,group_26646,nan,hypothetical protein,group_22799,papB,Major pilu subunit operon regulatory protein PapB,group_22260,nan,hypothetical protein,group_21260,nan,hypothetical protein,group_20531,nan,hypothetical protein,group_18348,nan,hypothetical protein,group_17941,nan,hypothetical protein,group_16651,nan,hypothetical protein,group_16145,nan,hypothetical protein,group_15627,nan,hypothetical protein,group_13025,nan,hypothetical protein,group_12944,nan,hypothetical protein,papA~~~papA_1,papA;papA_1,Pap fimbrial major pilin protein,hipO,hipO,Hippurate hydrolase,group_6130,nan,hypothetical protein,norB,norB,Quinolone resistance protein NorB,rhaR_9,rhaR_9,HTH-type transcriptional activator RhaR,lptA_1,lptA_1,Lipopolysaccharide export system protein LptA,group_2024,fimD_4,Outer membrane usher protein FimD,group_1903,nan,hypothetical protein
family_group_2310	group_32366,nan,hypothetical protein,group_31734,rhaR_7;,HTH-type transcriptional activator RhaR;hypothetical protein
family_group_2311	group_37860,nan,hypothetical protein,group_34103,faeE_1,Chaperone protein FaeE,group_32460,faeE_2,Chaperone protein FaeE,group_32292,nan,hypothetical protein,group_32286,nan,hypothetical protein,group_32283,nan,hypothetical protein,upaG,;upaG,hypothetical protein;Autotransporter adhesin UpaG,group_18841,nan,hypothetical protein,group_18840,nan,hypothetical protein,group_18779,nan,hypothetical protein,group_13854,nan,hypothetical protein,group_13659,nan,hypothetical protein,group_12346,nan,hypothetical protein,group_9238,nan,hypothetical protein,rhaR_7~~~rhaR_8,rhaR_7;rhaR_8,HTH-type transcriptional activator RhaR,group_2060,fimD_3,Outer membrane usher protein FimD
family_group_2312	group_32531,nan,hypothetical protein,group_32474,nan,hypothetical protein
family_group_2313	vioB,;vioB,hypothetical protein;dTDP-4-amino-46-dideoxy-D-glucose acyltransferase,group_17358,nan,hypothetical protein,group_10340,wecE_1,dTDP-4-amino-46-dideoxygalactose transaminase,group_5164,nan,hypothetical protein
family_group_2314	group_32295,nan,hypothetical protein,group_32294,nan,hypothetical protein
family_group_2315	group_32250,nan,hypothetical protein,group_29926,nan,hypothetical protein
family_group_2316	group_29868,nan,hypothetical protein,group_15932,nan,hypothetical protein
family_group_2317	group_30213,nan,hypothetical protein,group_24725,nan,hypothetical protein,group_12405,nan,hypothetical protein
family_group_2318	group_43108,nan,hypothetical protein,group_32228,nan,hypothetical protein
family_group_2319	group_18740,nan,hypothetical protein,group_1091,nan,hypothetical protein
family_group_2320	group_33184,nan,hypothetical protein,group_32827,nan,hypothetical protein,pglA~~~pglA_3,;pglA;pglA_3,hypothetical protein;NN'-diacetylbacillosaminyl-diphospho-undecaprenol alpha-13-N-acetylgalactosaminyltransferase
family_group_2321	yhaV_2,yhaV_2,Ribonuclease toxin YhaV,prlF_2,prlF_2,Antitoxin PrlF
family_group_2322	parD,parD,Antitoxin ParD,parE_2,parE_2,Toxin ParE
family_group_2323	group_15709,nan,hypothetical protein,group_1094,nan,hypothetical protein
family_group_2324	group_8781,nan,hypothetical protein,group_1100,nan,hypothetical protein
family_group_2325	group_18107,nan,hypothetical protein,group_11624,nan,hypothetical protein
family_group_2326	group_42132,nan,hypothetical protein,group_34627,nan,hypothetical protein,group_20880,nan,hypothetical protein
family_group_2327	group_42502,nan,hypothetical protein,group_22986,nan,hypothetical protein
family_group_2328	group_12967,nan,hypothetical protein,group_10820,nan,hypothetical protein
family_group_2329	group_11854,nan,hypothetical protein,group_5768,nan,hypothetical protein
family_group_2330	group_39792,nan,hypothetical protein,group_16103,nan,hypothetical protein,group_11392,nan,hypothetical protein
family_group_2331	group_32665,nan,hypothetical protein,group_16650,rob_3,Right origin-binding protein
family_group_2332	group_42487,nan,hypothetical protein,group_20769,nan,hypothetical protein
family_group_2333	group_5073,nan,hypothetical protein,group_4615,nan,hypothetical protein,rfbX,;rfbX,hypothetical protein;Putative O-antigen transporter
family_group_2334	group_20593,nan,hypothetical protein,group_19202,nan,hypothetical protein
family_group_2335	group_12693,nan,hypothetical protein,group_3054,nan,hypothetical protein
family_group_2336	group_43708,nan,hypothetical protein,group_43239,nan,hypothetical protein,group_42932,nan,hypothetical protein,group_42660,nan,hypothetical protein,group_42617,nan,hypothetical protein,group_39463,nan,hypothetical protein,group_39248,nan,hypothetical protein,group_39094,nan,hypothetical protein,group_39024,nan,hypothetical protein,group_28577,nan,hypothetical protein,group_16391,nan,hypothetical protein,group_16065,nan,hypothetical protein,group_13637,nan,hypothetical protein,group_12458,nan,hypothetical protein,group_12158,nan,hypothetical protein,group_12058,nan,hypothetical protein,group_10056,nan,hypothetical protein,group_8249,nan,hypothetical protein,group_6865,nan,hypothetical protein,group_6815,nan,hypothetical protein,group_2214,nan,hypothetical protein
family_group_2337	group_42905,nan,hypothetical protein,group_40483,nan,hypothetical protein,group_27962,nan,hypothetical protein,group_22258,nan,hypothetical protein,group_12423,nan,hypothetical protein,group_11894,nan,hypothetical protein,group_7365,nan,hypothetical protein,group_3543,nan,hypothetical protein,group_3533,nan,hypothetical protein
family_group_2338	group_38078,nan,hypothetical protein,group_36880,nan,hypothetical protein,group_13771,nan,hypothetical protein
family_group_2339	group_24008,nan,hypothetical protein,group_22244,nan,hypothetical protein
family_group_2340	group_40712,nan,hypothetical protein,group_39780,nan,hypothetical protein,group_24646,nan,hypothetical protein,group_20882,wbbD,UDP-Gal:alpha-D-GlcNAc-diphosphoundecaprenol beta-13-galactosyltransferase,group_11917,pglJ,N-acetylgalactosamine-NN'-diacetylbacillosaminyl-diphospho-undecaprenol 4-alpha-N-acetylgalactosaminyltransferase,group_11260,nan,hypothetical protein,group_9948,mshA_2,D-inositol-3-phosphate glycosyltransferase
family_group_2341	group_43812,rmlC,dTDP-4-dehydrorhamnose 35-epimerase,group_39793,nan,hypothetical protein,group_38874,nan,hypothetical protein,group_25167,nan,hypothetical protein,group_24411,nan,hypothetical protein,group_22188,epsE_1,Putative glycosyltransferase EpsE,group_19883,nan,hypothetical protein,group_17547,nan,hypothetical protein,group_12250,nan,hypothetical protein,group_7836,nan,hypothetical protein
family_group_2342	group_40482,nan,hypothetical protein,group_32454,nan,hypothetical protein,group_2461,nan,hypothetical protein
family_group_2343	group_42772,nan,hypothetical protein,group_41452,nan,hypothetical protein
family_group_2344	group_39036,nan,hypothetical protein,group_23356,arnC_4,Undecaprenyl-phosphate 4-deoxy-4-formamido-L-arabinose transferase,group_16143,nan,hypothetical protein,group_6840,nan,hypothetical protein,group_2887,bshA;,N-acetyl-alpha-D-glucosaminyl L-malate synthase;hypothetical protein
family_group_2345	group_20282,nan,hypothetical protein,group_4277,nan,hypothetical protein
family_group_2346	group_38433,nan,hypothetical protein,group_4575,nan,hypothetical protein
family_group_2347	group_26898,nan,hypothetical protein,group_13568,nan,hypothetical protein,group_7924,nan,hypothetical protein
family_group_2348	group_44142,nan,hypothetical protein,group_38696,nan,hypothetical protein,group_38306,nan,hypothetical protein,group_9738,nan,hypothetical protein
family_group_2349	group_38695,nan,hypothetical protein,group_34625,nan,hypothetical protein,group_30275,nan,putative HTH-type transcriptional regulator,group_27354,nan,hypothetical protein,group_26897,nan,hypothetical protein,group_25050,nan,hypothetical protein,group_23304,nan,hypothetical protein,group_19408,nan,hypothetical protein,group_15743,nan,hypothetical protein,group_15403,nan,hypothetical protein,group_13390,nan,hypothetical protein,group_12460,nan,hypothetical protein,rbn_1,rbn_1,Ribonuclease BN,group_6005,nan,hypothetical protein,group_5710,nan,hypothetical protein,group_3725,nan,hypothetical protein,group_2523,nan,hypothetical protein
family_group_2350	group_38918,nan,hypothetical protein,group_25051,nan,hypothetical protein,group_19915,nan,hypothetical protein,group_10947,nan,hypothetical protein
family_group_2351	group_43079,nan,hypothetical protein,group_37729,nan,hypothetical protein
family_group_2352	group_19913,nan,hypothetical protein,group_14809,nan,hypothetical protein
family_group_2353	group_26697,nan,hypothetical protein,group_23305,nan,hypothetical protein
family_group_2354	group_42658,nan,hypothetical protein,group_42327,nan,hypothetical protein,queC_1,queC_1,7-cyano-7-deazaguanine synthase,group_21367,nan,hypothetical protein,ogg,ogg,N-glycosylase/DNA lyase,dgt_1,dgt_1,Deoxyguanosinetriphosphate triphosphohydrolase
family_group_2355	group_10944,nan,hypothetical protein,group_7133,;RBKS,hypothetical protein;Ribokinase
family_group_2356	group_16925,nan,hypothetical protein,group_3457,nan,hypothetical protein
family_group_2357	group_37591,nan,hypothetical protein,group_13245,nan,hypothetical protein
family_group_2358	group_19448,nan,hypothetical protein,group_15570,nan,hypothetical protein
family_group_2359	group_22026,nan,hypothetical protein,group_20266,nan,hypothetical protein,group_20264,nan,hypothetical protein,group_19865,nan,hypothetical protein,group_19042,nan,hypothetical protein,group_18835,nan,hypothetical protein,group_18834,nan,hypothetical protein,group_14505,nan,hypothetical protein,group_14164,nan,hypothetical protein,group_14115,nan,hypothetical protein,group_13834,nan,hypothetical protein,group_12979,nan,hypothetical protein,group_12942,nan,hypothetical protein,group_12294,nan,hypothetical protein,group_11138,nan,hypothetical protein,group_10192,nan,hypothetical protein,group_9736,nan,hypothetical protein,group_8728,nan,hypothetical protein,group_3038,nan,hypothetical protein,group_1901,nan,hypothetical protein
family_group_2360	group_18645,nan,hypothetical protein,group_6591,nan,hypothetical protein,group_3447,nan,hypothetical protein
family_group_2361	group_23925,nan,hypothetical protein,group_21924,nan,hypothetical protein
family_group_2362	group_9589,;arnC_4,hypothetical protein;putative glycosyltransferase;Undecaprenyl-phosphate 4-deoxy-4-formamido-L-arabinose transferase,group_2579,nan,hypothetical protein
family_group_2363	group_9700,nan,hypothetical protein,group_7730,murJ_2,lipid II flippase MurJ,group_6424,nan,hypothetical protein
family_group_2364	group_18326,nan,hypothetical protein,group_12290,nan,hypothetical protein
family_group_2365	hspA,hspA,Spore protein SP21,group_15701,nan,hypothetical protein
family_group_2366	htpX_1~~~htpX_2,htpX_1;htpX_2,Protease HtpX,group_1088,nan,hypothetical protein
family_group_2367	trxC_1~~~trxC_2,trxC_1;trxC_2,Thioredoxin 2,group_1085,nan,hypothetical protein
family_group_2368	group_32611,nan,hypothetical protein,group_30274,nan,hypothetical protein,group_27959,nan,hypothetical protein,group_27957,nan,hypothetical protein,group_23853,nan,hypothetical protein,group_23744,virF,Virulence regulon transcriptional activator VirF,group_23303,nan,hypothetical protein,aroH_1,aroH_1,Phospho-2-dehydro-3-deoxyheptonate aldolase Trp-sensitive,group_11702,cfaE,CFA/I fimbrial subunit E,group_1665,nan,hypothetical protein,group_1381,csoA,CS1 fimbrial subunit A
family_group_2369	group_36755,dhbF,Dimodular nonribosomal peptide synthase,dltA_2~~~dltA_4,dltA_2;dltA_4,D-alanine--D-alanyl carrier protein ligase,group_36739,fepG_2,Ferric enterobactin transport system permease protein FepG,group_36737,nan,hypothetical protein,group_36736,nan,hypothetical protein,group_36726,yncE_2,putative protein YncE,fepB_2~~~fepB_1,fepB_2;fepB_1,Ferrienterobactin-binding periplasmic protein,yfiZ_2~~~yfiZ_1,yfiZ_2;yfiZ_1,putative siderophore transport system permease protein YfiZ
family_group_2370	group_38074,nan,hypothetical protein,group_14784,nan,hypothetical protein
family_group_2371	group_32969,nan,hypothetical protein,group_17282,nan,hypothetical protein,group_9481,nan,hypothetical protein
family_group_2372	group_38670,nan,hypothetical protein,group_25734,nan,hypothetical protein,group_5524,nan,hypothetical protein
family_group_2373	group_43612,rfbC,dTDP-4-dehydrorhamnose 35-epimerase,group_39761,nan,hypothetical protein,wfgD,wfgD,UDP-Glc:alpha-D-GlcNAc-diphosphoundecaprenol beta-13-glucosyltransferase WfgD,group_8023,nan,hypothetical protein
family_group_2374	higB_2~~~higB~~~higB_1~~~higB_3,higB_2;;higB;higB_1;higB_3,mRNA interferase HigB;hypothetical protein,higA~~~higA_1~~~higA_2,higA;higA_1;higA_2,Antitoxin HigA
family_group_2375	rhaR_4~~~rhaR_2,rhaR_4;rhaR_2,HTH-type transcriptional activator RhaR,group_43237,nan,hypothetical protein,wrbA_2,wrbA_2,NAD(P)H dehydrogenase (quinone),smf1_2,;smf-1_2,hypothetical protein;Major fimbrial subunit SMF-1,group_40662,nan,hypothetical protein,group_40136,nan,hypothetical protein,ycaC_2,ycaC_2,putative hydrolase YcaC,group_35234,nan,hypothetical protein,group_34475,yhhW_1,Quercetin 23-dioxygenase,group_31671,nan,hypothetical protein,yadV_3,yadV_3,putative fimbrial chaperone YadV,group_20767,nan,hypothetical protein,pchR,pchR,Regulatory protein PchR,dmlR_2,dmlR_2,HTH-type transcriptional regulator DmlR,group_17053,nan,hypothetical protein,group_16201,nan,hypothetical protein,ycaC_3,ycaC_3,putative hydrolase YcaC,group_13527,nan,hypothetical protein,group_12069,nan,hypothetical protein,group_11704,nan,hypothetical protein,soxS_1,soxS_1,Regulatory protein SoxS,group_9243,nan,hypothetical protein,yncE_3,yncE_3,putative protein YncE,group_8422,nan,hypothetical protein,group_8047,nan,hypothetical protein,group_5729,nan,hypothetical protein,yphA_3,yphA_3,Inner membrane protein YphA,nfdA,nfdA,N-substituted formamide deformylase,group_2779,nan,hypothetical protein,fptA,fptA,Fe(3+)-pyochelin receptor,group_2189,nan,hypothetical protein,htrE_3,htrE_3,Outer membrane usher protein HtrE
family_group_2376	group_41691,nan,hypothetical protein,group_32030,nan,hypothetical protein,group_1084,nan,hypothetical protein
family_group_2377	group_43025,nan,hypothetical protein,group_35202,nan,hypothetical protein
family_group_2378	group_38677,nan,hypothetical protein,group_38574,nan,hypothetical protein,group_29915,nan,hypothetical protein,group_7033,nan,hypothetical protein,group_2548,nan,hypothetical protein
family_group_2379	group_11297,nan,hypothetical protein,pknD,pknD,Serine/threonine-protein kinase PknD
family_group_2380	group_43236,nan,hypothetical protein,group_17122,nan,hypothetical protein,group_16200,nan,hypothetical protein,group_16045,nan,hypothetical protein,group_7485,nan,hypothetical protein
family_group_2381	group_39658,nan,hypothetical protein,dapH_2~~~dapH_3,dapH_2;dapH_3,2345-tetrahydropyridine-26-dicarboxylate N-acetyltransferase,wbjC~~~wbjC_2~~~wbjC_1,wbjC;wbjC_2;wbjC_1,UDP-2-acetamido-26-beta-L-arabino-hexul-4-ose reductase,group_12910,nan,hypothetical protein,group_10446,nan,hypothetical protein,group_9706,nan,hypothetical protein,group_8946,nan,hypothetical protein,group_2812,nan,hypothetical protein,group_2811,nan,hypothetical protein
family_group_2382	group_36983,nan,hypothetical protein,group_23553,nan,hypothetical protein,group_16423,nan,hypothetical protein
family_group_2383	group_38497,nan,hypothetical protein,group_27352,nan,hypothetical protein,group_13805,nan,hypothetical protein,group_13781,nan,hypothetical protein,group_3037,nan,hypothetical protein
family_group_2384	group_37696,nan,hypothetical protein,group_31060,nan,hypothetical protein
family_group_2385	group_41135,nan,hypothetical protein,group_32021,nan,hypothetical protein,symE_5,symE_5,Endoribonuclease SymE,group_24729,nan,hypothetical protein,group_7585,nan,hypothetical protein,xerD_1~~~xerD_4,;xerD_1;xerD_4,hypothetical protein;Tyrosine recombinase XerD
family_group_2386	group_32018,nan,hypothetical protein,group_32014,nan,hypothetical protein,group_32008,nan,hypothetical protein,group_32007,nan,hypothetical protein,xerC_3~~~xerD_4,;xerC_3;xerD_4,hypothetical protein;Tyrosine recombinase XerC;Tyrosine recombinase XerD,group_13533,nan,hypothetical protein,dnaG_2~~~dnaG_5,dnaG_2;;dnaG_5,DNA primase;hypothetical protein,dnaG_2~~~dnaG_1,dnaG_2;dnaG_1,DNA primase
family_group_2387	dnaG_1~~~dnaG_2~~~dnaG_4,dnaG_1;dnaG_2;;dnaG_4,DNA primase;hypothetical protein,xerD_1~~~xerD_2~~~xerC_5,xerD_1;xerD_2;xerC_5,Tyrosine recombinase XerD;Tyrosine recombinase XerC
family_group_2388	group_37755,nan,hypothetical protein,group_3322,nan,hypothetical protein
family_group_2389	amiD,amiD,N-acetylmuramoyl-L-alanine amidase AmiD,oleD,oleD,2-alkyl-3-oxoalkanoate reductase,group_20940,nan,hypothetical protein
family_group_2390	artI,artI,Putative ABC transporter arginine-binding protein 2,ybjP_2~~~ybjP,ybjP_2;ybjP,putative lipoprotein YbjP,artP~~~artP_2,artP;artP_2,Arginine transport ATP-binding protein ArtP
family_group_2391	grxA,grxA,Glutaredoxin 1,nfsA_1~~~nfsA,nfsA_1;nfsA,Oxygen-insensitive NADPH nitroreductase,ydcV_1,ydcV_1,Inner membrane ABC transporter permease protein YdcV,potA_1,potA_1,Spermidine/putrescine import ATP-binding protein PotA,group_20928,ybjN,putative protein YbjN,group_20922,ybjM,Inner membrane protein YbjM
family_group_2392	mcbA_1~~~mcbA,mcbA_1;mcbA,putative protein McbA,group_43724,nan,hypothetical protein,papC_3,papC_3,Outer membrane usher protein PapC,papD_1,papD_1,Chaperone protein PapD,group_23692,nan,hypothetical protein,phrB,phrB,Deoxyribodipyrimidine photo-lyase,group_22623,nan,hypothetical protein,mntR,mntR,Transcriptional regulator MntR,group_20911,ybiS,putative LD-transpeptidase YbiS,ybiR,ybiR,Inner membrane protein YbiR,group_20905,mntS,Small protein MntS,opgE_1,opgE_1,Phosphoethanolamine transferase OpgE,fiu,fiu,Catecholate siderophore receptor Fiu,group_20896,nan,PKHD-type hydroxylase,ybiI,ybiI,putative protein YbiI,ybiB,ybiB,putative protein YbiB,dinG,dinG,ATP-dependent DNA helicase DinG,ybiA,ybiA,N-glycosidase YbiA,mngA,mngA,PTS system 2-O-alpha-mannosyl-D-glycerate-specific EIIABC component,mngR_1,mngR_1,Mannosyl-D-glycerate transport/metabolism system repressor MngR,group_20826,ybgU,Protein YbgU,group_20825,sdhC,Succinate dehydrogenase cytochrome b556 subunit,group_20824,sdhD,Succinate dehydrogenase hydrophobic membrane anchor subunit,group_20822,nan,hypothetical protein,nei,nei,Endonuclease 8,pxpB,pxpB,5-oxoprolinase subunit B,ybgI,ybgI,GTP cyclohydrolase 1 type 2,group_20802,nan,hypothetical protein,nagB_1,nagB_1,Glucosamine-6-phosphate deaminase,nagC,nagC,N-acetylglucosamine repressor,group_20776,nagD,Ribonucleotide monophosphatase NagD,asnB,asnB,Asparagine synthetase B [glutamine-hydrolyzing],mngB,mngB,Mannosylglycerate hydrolase,pxpA,pxpA,5-oxoprolinase subunit A,ybgD_1,ybgD_1,putative fimbrial-like protein YbgD,ompX,ompX,Outer membrane protein X,rhtA,rhtA,Threonine/homoserine exporter RhtA,dps,dps,DNA protection during starvation protein,glnH,glnH,Glutamine-binding periplasmic protein,glnP,glnP,Glutamine transport system permease protein GlnP,glnQ_2,glnQ_2,Glutamine transport ATP-binding protein GlnQ,ybiO,ybiO,Moderate conductance mechanosensitive channel YbiO,rlmF,rlmF,Ribosomal RNA large subunit methyltransferase F,bhsA_1,bhsA_1,Multiple stress resistance protein BhsA,hcxB,hcxB,Hydroxycarboxylate dehydrogenase B,gltA,gltA,Citrate synthase,nagA,nagA,N-acetylglucosamine-6-phosphate deacetylase
family_group_2393	cecR,cecR,HTH-type transcriptional dual regulator CecR,galT,galT,Galactose-1-phosphate uridylyltransferase,group_20884,nan,hypothetical protein,rhlE_1,rhlE_1,ATP-dependent RNA helicase RhlE,group_20867,bioC,Malonyl-[acyl-carrier protein] O-methyltransferase,bioB,bioB,Biotin synthase,group_20866,nan,hypothetical protein,ybhC,ybhC,Putative acyl-CoA thioester hydrolase YbhC,leuC_2,leuC_2,3-isopropylmalate dehydratase large subunit,ybhI,ybhI,Inner membrane protein YbhI,ybhH,ybhH,Putative isomerase YbhH,oxyR_1,oxyR_1,Hydrogen peroxide-inducible genes activator,group_20860,pgl,6-phosphogluconolactonase,group_20859,ybhA,Pyridoxal phosphate phosphatase YbhA,group_20858,btuD_1,Vitamin B12 import ATP-binding protein BtuD,group_20857,acrZ,Multidrug efflux pump accessory protein AcrZ,modE,modE,DNA-binding transcriptional dual regulator ModE,galE,galE,UDP-glucose 4-epimerase,galM,galM,Aldose 1-epimerase,group_20854,gpmA,23-bisphosphoglycerate-dependent phosphoglycerate mutase,aroG,aroG,Phospho-2-dehydro-3-deoxyheptonate aldolase Phe-sensitive,cpoB,cpoB,Cell division coordinator CpoB,pal_2,pal_2,Peptidoglycan-associated lipoprotein,tolB,tolB,Tol-Pal system protein TolB,group_20843,tolA,Tol-Pal system protein TolA,tolR,tolR,Tol-Pal system protein TolR,tolQ,tolQ,Tol-Pal system protein TolQ,group_20838,ybgC,Acyl-CoA thioester hydrolase YbgC,group_20837,nan,hypothetical protein,group_20836,cydX,Cytochrome bd-I ubiquinol oxidase subunit X,cydB,cydB,Cytochrome bd-I ubiquinol oxidase subunit 2,cydA,cydA,Cytochrome bd-I ubiquinol oxidase subunit 1,sucD,sucD,Succinate--CoA ligase [ADP-forming] subunit alpha,sucC,sucC,Succinate--CoA ligase [ADP-forming] subunit beta,sucB,sucB,Dihydrolipoyllysine-residue succinyltransferase component of 2-oxoglutarate dehydrogenase complex,bioA,bioA,Adenosylmethionine-8-amino-7-oxononanoate aminotransferase,bioD1_1~~~bioD1_2,bioD1_1;bioD1_2,ATP-dependent dethiobiotin synthetase BioD 1,bioF_1,bioF_1,8-amino-7-oxononanoate synthase,group_14862,modB,Molybdenum transport system permease protein ModB,group_14861,nan,hypothetical protein,nadA,nadA,Quinolinate synthase A,modF,modF,ABC transporter ATP-binding protein ModF,modA,modA,Molybdate-binding protein ModA,galK,galK,Galactokinase,zitB,zitB,Zinc transporter ZitB,pnuC,pnuC,Nicotinamide riboside transporter PnuC
family_group_2394	moaA_2~~~moaA,moaA_2;moaA,GTP 3'8-cyclase,uvrB_3~~~uvrB_4~~~uvrB,uvrB_3;uvrB_4;uvrB,UvrABC system protein B,ybhK_2~~~ybhK_1~~~ybhK,ybhK_2;ybhK_1;ybhK,Putative gluconeogenesis factor,moaB_2~~~moaB,moaB_2;moaB,Molybdenum cofactor biosynthesis protein B,moaD~~~moaD_2,moaD;moaD_2,Molybdopterin synthase sulfur carrier subunit,moaC_2~~~moaC,moaC_2;moaC,Cyclic pyranopterin monophosphate synthase
family_group_2395	torT,torT,Periplasmic protein TorT,torD,torD,Chaperone protein TorD,efeU,efeU,Ferrous iron permease EfeU,zapC,zapC,Cell division protein ZapC,efeO,efeO,Iron uptake system component EfeO,group_21056,putP,Sodium/proline symporter,rutR,rutR,HTH-type transcriptional regulator RutR,rutA,rutA,Pyrimidine monooxygenase RutA,rutB,rutB,Peroxyureidoacrylate/ureidoacrylate amidohydrolase RutB,rutC,rutC,Putative aminoacrylate peracid reductase RutC,rutD,rutD,Putative aminoacrylate hydrolase RutD,group_21047,cbpM,Chaperone modulatory protein CbpM,group_21046,cbpA,Curved DNA-binding protein,torC,torC,Cytochrome c-type protein TorC,group_21026,nan,hypothetical protein,hyaE,hyaE,Hydrogenase-1 operon protein HyaE,hyaB,hyaB,Hydrogenase-1 large chain,group_21025,hyaD,Hydrogenase 1 maturation protease,group_21024,hyaC,putative Ni/Fe-hydrogenase 1 B-type cytochrome subunit,group_21021,tusE,Sulfurtransferase TusE,hyaA,hyaA,Hydrogenase-1 small chain,group_21020,yccA,Modulator of FtsH protease YccA,yccX,yccX,Acylphosphatase,rlmI,rlmI,Ribosomal RNA large subunit methyltransferase I,hspQ,hspQ,Heat shock protein HspQ,group_21016,yccU,putative protein YccU,group_21014,nan,hypothetical protein,mgsA,mgsA,Methylglyoxal synthase,helD,helD,DNA helicase IV,group_21012,yccS,Inner membrane protein YccS,yccF,yccF,Inner membrane protein YccF,sxy,sxy,Protein Sxy,sulA,sulA,Cell division inhibitor SulA,matP,matP,Macrodomain Ter protein,group_21010,lon_2,Lon protease,group_21009,fabA,3-hydroxydecanoyl-[acyl-carrier-protein] dehydratase,group_21007,rmf,Ribosome modulation factor,group_21006,pqiC,Intermembrane transport lipoprotein PqiC,pqiB,pqiB,Intermembrane transport protein PqiB,pqiA,pqiA,Intermembrane transport protein PqiA,uup,uup,ABC transporter ATP-binding protein uup,rlmL,rlmL,Ribosomal RNA large subunit methyltransferase K/L,ycbX,ycbX,putative protein YcbX,lrp,lrp,Leucine-responsive regulatory protein,cydD,cydD,ATP-binding/permease protein CydD,msbA_1,msbA_1,Lipid A export ATP-binding/permease protein MsbA,ompA_2~~~ompA,ompA_2;ompA,Outer membrane protein A,trxB,trxB,Thioredoxin reductase
family_group_2396	ycbV_1~~~ycbV_2~~~ycbV,ycbV_1;ycbV_2;ycbV,putative fimbrial-like protein YcbV,elfA_2~~~elfA,elfA_2;elfA,Laminin-binding fimbrial subunit ElfA,group_35366,ssuE,FMN reductase (NADPH),ssuD,ssuD,Alkanesulfonate monooxygenase,pyrD_2~~~pyrD_1~~~pyrD,pyrD_2;pyrD_1;pyrD,Dihydroorotate dehydrogenase (quinone),ycbF_1~~~ycbF,ycbF_1;ycbF,putative fimbrial chaperone YcbF,ycbU_1~~~ycbU,ycbU_1;ycbU,putative fimbrial-like protein YcbU
family_group_2397	ftsK_2~~~ftsK_1~~~ftsK,;ftsK_2;ftsK_1;ftsK,hypothetical protein;DNA translocase FtsK,rarA_2~~~rarA_1~~~rarA,rarA_2;rarA_1;rarA,Replication-associated recombination protein A,lolA_2~~~lolA_1~~~lolA,lolA_2;lolA_1;lolA,Outer-membrane lipoprotein carrier protein
family_group_2398	group_20954,clpS,ATP-dependent Clp protease adapter protein ClpS,group_20952,cspD,Cold shock-like protein CspD,macA,macA,Macrolide export protein MacA,group_20950,nan,hypothetical protein
family_group_2399	ycaD,ycaD,putative MFS-type transporter YcaD,dmsB_1,dmsB_1,Anaerobic dimethyl sulfoxide reductase chain B
family_group_2400	appA,appA,Periplasmic AppA protein,etp,etp,Low molecular weight protein-tyrosine-phosphatase Etp,appX,appX,Putative cytochrome bd-II ubiquinol oxidase subunit AppX
family_group_2401	group_20990,gloC,Hydroxyacylglutathione hydrolase GloC,mukB,mukB,Chromosome partition protein MukB,group_20989,nan,hypothetical protein,ycbB,ycbB,putative LD-transpeptidase YcbB,ycaL,ycaL,Metalloprotease YcaL,azoR_1,;azoR_1,hypothetical protein;FMN-dependent NADH-azoreductase
family_group_2402	serC,serC,Phosphoserine aminotransferase,focA_3~~~focA_2~~~focA,focA_3;focA_2;;focA,putative formate transporter 1;hypothetical protein
family_group_2403	cmk_1~~~cmk_2~~~cmk_3~~~cmk,cmk_1;;cmk_2;cmk_3;cmk,Cytidylate kinase;hypothetical protein,mukF,mukF,Chromosome partition protein MukF,group_20986,cmoM,tRNA 5-carboxymethoxyuridine methyltransferase,group_20983,nan,hypothetical protein,group_20982,nan,hypothetical protein,group_20980,nan,hypothetical protein,mukE_2~~~mukE,mukE_2;mukE,Chromosome partition protein MukE,kdsB,kdsB,3-deoxy-manno-octulosonate cytidylyltransferase
family_group_2404	group_42819,nan,IS66 family transposase ISEc49,group_41067,nan,hypothetical protein,group_37546,nan,hypothetical protein,group_37545,nan,hypothetical protein,group_19067,nan,hypothetical protein,group_14572,nan,hypothetical protein,paiB,paiB,Protease synthase and sporulation protein PAI 2,group_4728,nan,hypothetical protein
family_group_2405	group_18374,noc,Nucleoid occlusion protein,group_18260,nan,hypothetical protein,group_14266,nan,hypothetical protein,group_8043,nan,hypothetical protein,group_5044,nan,hypothetical protein,group_1899,nan,hypothetical protein
family_group_2406	group_41527,nan,hypothetical protein,group_34495,nan,hypothetical protein,crnA,crnA,Creatinine amidohydrolase,group_17954,nan,hypothetical protein,mrkD,;mrkD,hypothetical protein;Fimbria adhesin protein
family_group_2407	group_17939,nan,hypothetical protein,cdiI_1,cdiI_1,Immunity protein CdiI
family_group_2408	group_26648,tuaG,Putative teichuronic acid biosynthesis glycosyltransferase TuaG,wbbI,wbbI,Beta-16-galactofuranosyltransferase WbbI,group_11766,nan,hypothetical protein,group_8877,nan,hypothetical protein
family_group_2409	group_43050,nan,hypothetical protein,group_31987,nan,hypothetical protein
family_group_2410	group_37223,xerC_3,Tyrosine recombinase XerC,group_37219,dnaG_2,DNA primase,group_37208,nan,hypothetical protein,group_37196,nan,hypothetical protein,group_31977,nan,hypothetical protein,group_31974,nan,hypothetical protein,group_31967,nan,hypothetical protein
family_group_2411	php_2,php_2,Phosphotriesterase homology protein,group_8763,nan,hypothetical protein,group_8762,nan,hypothetical protein,group_6512,nan,hypothetical protein,group_282,nan,hypothetical protein
family_group_2412	group_39426,nan,IS66 family transposase ISSfl3,group_37728,nan,hypothetical protein
family_group_2413	group_39281,nan,hypothetical protein,group_38694,nan,hypothetical protein,group_31993,nan,putative metallo-hydrolase,group_31991,nan,hypothetical protein,group_13358,nan,hypothetical protein,bigR,bigR,Biofilm growth-associated repressor,group_11853,adh,Alcohol dehydrogenase
family_group_2414	group_37290,iolB,5-deoxy-glucuronate isomerase,group_15695,nan,hypothetical protein
family_group_2415	yegT_2~~~yegT_1,yegT_2;yegT_1,Putative nucleoside transporter YegT,purR_1~~~purR_3,purR_1;purR_3,HTH-type transcriptional repressor PurR,phnP_2,phnP_2,Phosphoribosyl 12-cyclic phosphate phosphodiesterase
family_group_2416	murR_3~~~murR_1,murR_3;murR_1,HTH-type transcriptional regulator MurR,iolE~~~iolE_2,iolE;iolE_2,Inosose dehydratase,group_20392,iolC,5-dehydro-2-deoxygluconokinase,group_19840,bauC,Putative 3-oxopropanoate dehydrogenase,group_14662,iolG_3,Myo-inositol 2-dehydrogenase,rbsC_3,rbsC_3,Ribose import permease protein RbsC,rbsB_3~~~rbsB_2,rbsB_3;rbsB_2,Ribose import binding protein RbsB,group_13156,iolD,3D-(35/4)-trihydroxycyclohexane-12-dione hydrolase,group_13105,rbsA_3,Ribose import ATP-binding protein RbsA,iolG_1~~~iolG_2,iolG_1;iolG_2,Inositol 2-dehydrogenase/D-chiro-inositol 3-dehydrogenase
family_group_2417	group_40294,nan,hypothetical protein,group_34098,prtR,HTH-type transcriptional regulator PrtR
family_group_2418	group_38555,nan,hypothetical protein,group_5068,nan,hypothetical protein,group_3820,nan,hypothetical protein
family_group_2419	group_43671,nan,hypothetical protein,group_34942,nan,hypothetical protein
family_group_2420	ramB,ramB;,HTH-type transcriptional regulator RamB;hypothetical protein,group_14786,nan,hypothetical protein
family_group_2421	group_41754,nan,ISKra4 family transposase ISCep1,group_39915,nan,hypothetical protein,group_36017,nan,hypothetical protein,group_34219,nan,hypothetical protein,group_31145,nan,hypothetical protein,group_25211,nan,hypothetical protein,group_25148,nan,hypothetical protein,group_24732,nan,hypothetical protein,group_24294,nan,hypothetical protein,topB_3~~~topB_2~~~topB_1,topB_3;topB_2;topB_1,DNA topoisomerase 3,group_23114,nan,hypothetical protein,group_22576,nan,hypothetical protein,group_22021,nan,hypothetical protein,group_21955,nan,hypothetical protein,group_21954,nan,hypothetical protein,group_20510,nan,hypothetical protein,elfC_3~~~elfC_2,elfC_3;elfC_2,putative outer membrane usher protein ElfC,group_19489,nan,hypothetical protein,group_19032,nan,hypothetical protein,group_19031,nan,hypothetical protein,group_18861,nan,hypothetical protein,group_18616,traC,DNA primase TraC,group_18487,nan,hypothetical protein,gabP_2~~~gabP_1,gabP_2;gabP_1,GABA permease,group_15691,nan,hypothetical protein,group_13842,nan,hypothetical protein,ycbV_2~~~ycbV_1,ycbV_2;ycbV_1,putative fimbrial-like protein YcbV,group_13504,nan,hypothetical protein,glgS_2~~~glgS_1,glgS_2;glgS_1,Surface composition regulator,group_13255,nan,hypothetical protein,srlB_2~~~srlB_1,srlB_2;srlB_1,PTS system glucitol/sorbitol-specific EIIA component,lpfB~~~lpfB_2,lpfB;lpfB_2,putative fimbrial chaperone LpfB,group_4409,nan,hypothetical protein,group_551,nan,hypothetical protein,group_549,nan,hypothetical protein,group_262,nan,hypothetical protein
family_group_2422	group_12876,ydiO,putative BsuMI modification methylase subunit YdiO,group_3900,nan,hypothetical protein
family_group_2423	group_17966,nan,hypothetical protein,group_10444,nan,hypothetical protein,group_1380,nan,hypothetical protein
family_group_2424	group_40655,nan,hypothetical protein,group_18788,nan,hypothetical protein
family_group_2425	group_23697,nan,hypothetical protein,group_21418,nan,hypothetical protein,group_17290,nan,hypothetical protein
family_group_2426	group_31948,nan,hypothetical protein,group_26976,nan,hypothetical protein
family_group_2427	group_29483,nan,hypothetical protein,group_26827,nan,hypothetical protein
family_group_2428	group_36390,nan,hypothetical protein,kpsM_1,kpsM_1,Polysialic acid transport protein KpsM,group_2084,nan,hypothetical protein
family_group_2429	group_24409,nan,hypothetical protein,group_15331,nan,hypothetical protein
family_group_2430	group_40059,nan,hypothetical protein,group_40058,neuO,Polysialic acid O-acetyltransferase,group_13293,galE_2,UDP-glucose 4-epimerase,group_3274,nan,hypothetical protein
family_group_2431	group_34692,nan,hypothetical protein,group_34691,nan,hypothetical protein,group_34677,nan,hypothetical protein
family_group_2432	group_31930,nan,hypothetical protein,group_19899,;fabG_3,hypothetical protein;3-oxoacyl-[acyl-carrier-protein] reductase FabG,group_9016,nan,hypothetical protein,group_1639,nemA_2,N-ethylmaleimide reductase,group_1075,nan,hypothetical protein
family_group_2433	group_17048,nan,ISAs1 family transposase ISPpr10,group_2052,nan,hypothetical protein
family_group_2434	alsC~~~lsrD_3,alsC;lsrD_3,D-allose transport system permease protein AlsC;Autoinducer 2 import system permease protein LsrD,rbsC_3~~~rbsC_1,rbsC_3;rbsC_1,Ribose import permease protein RbsC,lsrB_1,;lsrB_1,hypothetical protein;Autoinducer 2-binding protein LsrB,srlR_1,srlR_1,Glucitol operon repressor,lyx_2~~~lyx_1,lyx_2;lyx_1,L-xylulose/3-keto-L-gulonate kinase,group_5185,rbsA_1,Ribose import ATP-binding protein RbsA
family_group_2435	group_9811,nan,hypothetical protein,iolS_2,iolS_2;,Aldo-keto reductase IolS;hypothetical protein
family_group_2436	group_34735,nan,hypothetical protein,group_34080,cdtB,Cytolethal distending toxin subunit B,cdtA,;cdtA,hypothetical protein;Cytolethal distending toxin subunit A
family_group_2437	ngoMIVR,ngoMIVR,Type-2 restriction enzyme NgoMIV,ydiO,ydiO,putative BsuMI modification methylase subunit YdiO
family_group_2438	outO,outO,Type 4 prepilin-like proteins leader peptide-processing enzyme,epsL,epsL,Type II secretion system protein L,group_91,nan,hypothetical protein,group_90,nan,hypothetical protein
family_group_2439	group_39109,nan,hypothetical protein,group_7191,nan,hypothetical protein
family_group_2440	group_42372,nan,hypothetical protein,group_24854,nan,hypothetical protein,group_22038,nan,hypothetical protein,group_19063,nan,hypothetical protein,group_13878,nan,hypothetical protein
family_group_2441	group_41937,nan,hypothetical protein,group_41575,nan,hypothetical protein
family_group_2442	rhaR_1~~~rhaR_2,;rhaR_1;rhaR_2,hypothetical protein;HTH-type transcriptional activator RhaR,group_42806,;virF,hypothetical protein;Virulence regulon transcriptional activator VirF,group_30935,nan,hypothetical protein,group_11331,cfaE,CFA/I fimbrial subunit E,group_1695,nan,hypothetical protein,group_755,csoA,CS1 fimbrial subunit A
family_group_2443	group_41798,nan,hypothetical protein,group_38254,nan,hypothetical protein
family_group_2444	aplIM~~~haeIIIM_2,aplIM;haeIIIM_2,Modification methylase AplI;Modification methylase HaeIII,vsr_1,vsr_1,Very short patch repair protein
family_group_2445	group_20416,nan,4-hydroxyproline 2-epimerase,group_19064,nan,hypothetical protein,dapAL,dapAL,putative DapA-like lyase,hcnC,hcnC,Hydrogen cyanide synthase subunit HcnC,rhaS_3~~~rhaS_1,rhaS_3;rhaS_1,HTH-type transcriptional activator RhaS,group_10943,nan,Alpha-ketoglutaric semialdehyde dehydrogenase,hcnB,hcnB,Hydrogen cyanide synthase subunit HcnB,yveA,yveA,Aspartate-proton symporter
family_group_2446	group_40291,nan,hypothetical protein,group_5790,nan,hypothetical protein
family_group_2447	group_43357,nan,hypothetical protein,group_29306,nan,hypothetical protein,haeIIIM_1,haeIIIM_1,Modification methylase HaeIII
family_group_2448	group_7558,nan,hypothetical protein,group_5399,nan,hypothetical protein
family_group_2449	group_31801,nan,hypothetical protein,group_28253,nan,hypothetical protein
family_group_2450	group_30762,nan,hypothetical protein,group_30761,nan,hypothetical protein,group_30756,nan,hypothetical protein
family_group_2451	group_33058,rmlD;,dTDP-4-dehydrorhamnose reductase;hypothetical protein,group_32639,nan,hypothetical protein
family_group_2452	group_40162,nan,hypothetical protein,group_14195,nan,hypothetical protein
family_group_2453	group_36175,capD,UDP-glucose 4-epimerase,wbpI,wbpI,UDP-23-diacetamido-23-dideoxy-D-glucuronate 2-epimerase
family_group_2454	group_32520,nan,hypothetical protein,group_32096,nan,hypothetical protein
family_group_2455	group_17739,nan,hypothetical protein,group_4191,aggB,Protein AggB
family_group_2456	group_17937,nan,hypothetical protein,group_13799,nan,hypothetical protein,group_12567,nan,hypothetical protein,group_602,nan,hypothetical protein
family_group_2457	group_40016,nan,hypothetical protein,group_39447,nan,hypothetical protein,group_13237,nan,hypothetical protein
family_group_2458	group_39813,mdlB_2,(S)-mandelate dehydrogenase,group_16106,hisC_2,Histidinol-phosphate aminotransferase,group_12984,nan,hypothetical protein,gldA_2,gldA_2,Glycerol dehydrogenase
family_group_2459	group_22432,wbbD,UDP-Gal:alpha-D-GlcNAc-diphosphoundecaprenol beta-13-galactosyltransferase,group_21714,nan,hypothetical protein,group_19527,nan,hypothetical protein,group_12165,nan,hypothetical protein,group_7603,nan,hypothetical protein,group_5966,tuaB,Teichuronic acid biosynthesis protein TuaB,group_5043,nan,hypothetical protein,group_4485,nan,hypothetical protein,group_1658,nan,hypothetical protein
family_group_2460	group_41843,nan,hypothetical protein,group_41396,nan,hypothetical protein,group_39261,nan,hypothetical protein,group_39087,nan,hypothetical protein,group_30937,nan,hypothetical protein,group_28565,nan,hypothetical protein,group_23300,nan,hypothetical protein,group_17544,nan,hypothetical protein,group_13238,nan,hypothetical protein,group_7829,nan,hypothetical protein,group_6701,nan,hypothetical protein,group_4052,nan,hypothetical protein,group_2595,nan,hypothetical protein,group_2194,nan,hypothetical protein
family_group_2461	group_31748,nan,hypothetical protein,group_15681,nan,hypothetical protein
family_group_2462	group_39533,nan,hypothetical protein,group_38554,nan,hypothetical protein,group_27600,nan,hypothetical protein,group_16088,nan,hypothetical protein,group_16027,nan,hypothetical protein,group_9681,nan,hypothetical protein,group_5066,nan,hypothetical protein,group_4535,nan,hypothetical protein
family_group_2463	group_37746,nan,hypothetical protein,group_18869,nan,hypothetical protein,group_18868,nan,hypothetical protein,group_15947,nan,hypothetical protein,group_14108,nan,hypothetical protein,group_14107,nan,hypothetical protein,group_13999,nan,hypothetical protein,group_1765,nan,hypothetical protein
family_group_2464	group_35043,nan,hypothetical protein,group_35029,nan,hypothetical protein
family_group_2465	group_42486,nan,hypothetical protein,group_42478,nan,hypothetical protein
family_group_2466	group_41231,nan,hypothetical protein,group_39482,nan,hypothetical protein,group_25993,nan,hypothetical protein,group_7215,nan,hypothetical protein
family_group_2467	group_7047,nan,hypothetical protein,group_6559,nan,hypothetical protein
family_group_2468	group_40003,nan,hypothetical protein,trpE_2~~~trpE,trpE_2;trpE,Anthranilate synthase component 1,trpGD_2~~~trpGD_1~~~trpGD_4~~~trpGD_3~~~trpGD,trpGD_2;trpGD_1;trpGD_4;trpGD_3;;trpGD,Bifunctional protein TrpGD;hypothetical protein
family_group_2469	group_24789,nan,hypothetical protein,group_23681,nan,hypothetical protein,group_20093,nan,hypothetical protein
family_group_2470	group_14781,ftsH_2,ATP-dependent zinc metalloprotease FtsH,group_1984,nan,hypothetical protein
family_group_2471	group_8768,nan,hypothetical protein,group_1062,nan,hypothetical protein
family_group_2472	group_39279,nan,hypothetical protein,group_32829,yehA,putative fimbrial-like protein YehA
family_group_2473	group_17965,nan,hypothetical protein,group_8765,nan,hypothetical protein
family_group_2474	group_15328,nan,hypothetical protein,group_9884,nan,hypothetical protein,group_6992,nan,hypothetical protein,group_4435,nan,hypothetical protein
family_group_2475	group_31653,nan,hypothetical protein,group_31652,nan,hypothetical protein
family_group_2476	group_34466,nan,hypothetical protein,group_3172,nan,hypothetical protein
family_group_2477	group_42500,nan,hypothetical protein,group_13524,papB,Major pilu subunit operon regulatory protein PapB
family_group_2478	group_41598,nan,hypothetical protein,group_33387,nan,hypothetical protein,group_33384,nan,hypothetical protein,group_33355,nan,hypothetical protein,group_33282,nan,hypothetical protein
family_group_2479	group_40738,nan,hypothetical protein,tcpT~~~tcpT_1~~~tcpT_2,tcpT;tcpT_1;tcpT_2,Toxin coregulated pilus biosynthesis protein T,group_33414,tcpE,Toxin coregulated pilus biosynthesis protein E,tcpA,;tcpA,hypothetical protein;Toxin coregulated pilin,group_281,nan,hypothetical protein
family_group_2480	group_19877,nan,hypothetical protein,group_13042,nan,hypothetical protein
family_group_2481	group_25150,nan,hypothetical protein,group_24734,mshA_2;;mshA_1,D-inositol 3-phosphate glycosyltransferase;hypothetical protein;D-inositol-3-phosphate glycosyltransferase,group_24296,nan,hypothetical protein,group_23200,nan,hypothetical protein
family_group_2482	group_10581,nan,hypothetical protein,group_4062,nan,hypothetical protein
family_group_2483	group_23743,nan,hypothetical protein,group_14156,nan,hypothetical protein
family_group_2484	wecC_2~~~wecC_1,wecC_2;wecC_1,UDP-N-acetyl-D-mannosamine dehydrogenase,group_39618,nan,hypothetical protein,group_16098,nan,hypothetical protein,wecB_1~~~wecB_2,wecB_1;wecB_2,UDP-N-acetylglucosamine 2-epimerase
family_group_2485	group_42225,nan,hypothetical protein,group_26105,nan,hypothetical protein,group_19479,nan,hypothetical protein,group_17276,nan,hypothetical protein,group_912,nan,hypothetical protein
family_group_2486	group_41022,nan,hypothetical protein,group_38338,nan,hypothetical protein,group_16647,nan,hypothetical protein,group_4210,nan,hypothetical protein
family_group_2487	group_12522,rapA_1;rapA_4,RNA polymerase-associated protein RapA,group_7459,nan,hypothetical protein,group_7337,nan,hypothetical protein,group_1490,nan,hypothetical protein
family_group_2488	group_31852,nan,hypothetical protein,group_31076,nan,hypothetical protein
family_group_2489	nepI_3~~~nepI_1~~~nepI_2,nepI_3;nepI_1;nepI_2,Purine ribonucleoside efflux pump NepI,group_34754,nan,putative protein,pgrR_8~~~pgrR_7~~~pgrR_1~~~pgrR_5,pgrR_8;pgrR_7;pgrR_1;pgrR_5,HTH-type transcriptional regulator PgrR
family_group_2490	group_27308,nan,hypothetical protein,group_27305,nan,hypothetical protein,group_27303,nan,hypothetical protein
family_group_2491	group_23557,nan,hypothetical protein,group_23555,nan,hypothetical protein,group_82,nan,hypothetical protein
family_group_2492	group_43489,nan,hypothetical protein,group_34503,nan,hypothetical protein
family_group_2493	group_38303,nan,hypothetical protein,group_33826,nan,hypothetical protein,group_323,nan,hypothetical protein
family_group_2494	group_20335,;traG,hypothetical protein;Conjugal transfer protein TraG,group_13944,nan,hypothetical protein,group_12818,nan,hypothetical protein
family_group_2495	group_43148,nan,hypothetical protein,group_29612,nan,hypothetical protein,group_21249,nan,hypothetical protein,group_12407,nan,hypothetical protein;Type IV secretion system protein virB10
family_group_2496	group_33311,nan,hypothetical protein,group_32302,nan,hypothetical protein,sctC~~~sctC_4,sctC;sctC_4,Type 3 secretion system secretin
family_group_2497	group_28756,nan,hypothetical protein,group_28754,nan,hypothetical protein,group_28752,nan,hypothetical protein,group_28749,nan,hypothetical protein,group_16962,nan,hypothetical protein,group_8649,nan,hypothetical protein
family_group_2498	group_42779,rfbC,dTDP-4-dehydrorhamnose 35-epimerase,group_19081,nan,hypothetical protein,group_9055,nan,hypothetical protein,group_7557,nan,hypothetical protein,group_7556,nan,hypothetical protein
family_group_2499	group_43407,nan,hypothetical protein,group_20522,nan,hypothetical protein
family_group_2500	yihN_2,yihN_2,Inner membrane protein YihN,group_22252,nan,hypothetical protein,group_19668,nan,hypothetical protein,yabJ_2~~~yabJ_1,yabJ_2;yabJ_1,2-iminobutanoate/2-iminopropanoate deaminase
family_group_2501	ptlE~~~virB8_2,;ptlE;virB8_2,hypothetical protein;Type IV secretion system protein PtlE;Type IV secretion system protein virB8,virB9,virB9,Type IV secretion system protein virB9
family_group_2502	group_41405,nan,hypothetical protein,group_28411,nan,hypothetical protein
family_group_2503	virF_1~~~virF,virF_1;virF,Virulence regulon transcriptional activator VirF,yjiK_2,yjiK_2,putative protein YjiK
family_group_2504	group_31331,afaD,Protein AfaD,group_1038,nan,hypothetical protein
family_group_2505	group_18543,nan,hypothetical protein,group_18542,nan,hypothetical protein
family_group_2506	group_43924,nan,hypothetical protein,group_4533,nan,hypothetical protein
family_group_2507	group_41118,nan,hypothetical protein,group_25628,nan,hypothetical protein
family_group_2508	group_38291,nan,hypothetical protein,group_2437,nan,hypothetical protein
family_group_2509	arnC_4~~~arnC_3,arnC_4;arnC_3,Undecaprenyl-phosphate 4-deoxy-4-formamido-L-arabinose transferase,group_35003,glf,UDP-galactopyranose mutase
family_group_2510	group_29450,nan,hypothetical protein,group_876,nan,hypothetical protein
family_group_2511	group_33100,nan,hypothetical protein,group_32759,nan,hypothetical protein
family_group_2512	group_19405,nan,hypothetical protein,group_15421,nan,hypothetical protein,group_15003,mshA_1,D-inositol-3-phosphate glycosyltransferase,group_13183,nan,hypothetical protein,group_11537,nan,hypothetical protein,group_10726,nan,hypothetical protein,group_9947,mshA_2,D-inositol-3-phosphate glycosyltransferase,group_5725,tuaB,Teichuronic acid biosynthesis protein TuaB
family_group_2513	group_40038,nan,hypothetical protein,group_22181,nan,hypothetical protein
family_group_2514	group_31295,nan,hypothetical protein,group_7046,nan,hypothetical protein
family_group_2515	group_22180,wbbD,UDP-Gal:alpha-D-GlcNAc-diphosphoundecaprenol beta-13-galactosyltransferase,group_16542,arnC_1,Undecaprenyl-phosphate 4-deoxy-4-formamido-L-arabinose transferase,group_14192,nan,hypothetical protein,sacB,sacB,Capsular polysaccharide phosphotransferase SacB,group_11196,nan,hypothetical protein,group_7882,rfbX,Putative O-antigen transporter
family_group_2516	group_43339,nan,hypothetical protein,group_38495,nan,hypothetical protein
family_group_2517	group_37462,nan,hypothetical protein,group_36947,nan,hypothetical protein,group_280,nan,hypothetical protein
family_group_2518	group_22835,nan,hypothetical protein,group_18695,nan,hypothetical protein,group_13454,nan,hypothetical protein
family_group_2519	group_25210,nan,hypothetical protein,group_24705,nan,hypothetical protein
family_group_2520	group_23043,;traI_1,hypothetical protein;Protein TraI,group_18533,nan,hypothetical protein
family_group_2521	group_20693,nan,hypothetical protein,group_17692,nan,hypothetical protein,group_15020,nan,hypothetical protein
family_group_2522	group_31291,rop_2,Regulatory protein rop,group_30583,nan,hypothetical protein
family_group_2523	group_41891,nan,hypothetical protein,group_16267,nan,hypothetical protein,group_10022,nan,hypothetical protein
family_group_2524	group_43055,nan,hypothetical protein,group_35256,nan,hypothetical protein
family_group_2525	group_21724,nan,hypothetical protein,group_14106,nan,hypothetical protein
family_group_2526	group_43230,nan,hypothetical protein,group_42128,nan,hypothetical protein
family_group_2527	group_20756,nan,hypothetical protein,relE_1,relE_1,mRNA interferase toxin RelE
family_group_2528	group_32818,nan,hypothetical protein,group_12083,nan,hypothetical protein,group_10595,nan,hypothetical protein
family_group_2529	group_10001,nan,hypothetical protein,group_1374,nan,hypothetical protein
family_group_2530	group_16331,nan,hypothetical protein,group_3982,nan,hypothetical protein
family_group_2531	group_41805,nan,hypothetical protein,group_38425,nan,hypothetical protein
family_group_2532	group_41979,nan,hypothetical protein,group_13489,nan,hypothetical protein
family_group_2533	group_25224,nan,hypothetical protein,group_24864,nan,hypothetical protein,group_24348,nan,hypothetical protein,group_18494,nan,hypothetical protein
family_group_2534	group_18495,nan,hypothetical protein,group_498,nan,hypothetical protein
family_group_2535	group_40190,nan,hypothetical protein,group_37381,nan,hypothetical protein
family_group_2536	group_43705,nan,hypothetical protein,pulS~~~outS,pulS;outS,Pullulanase secretion protein PulS;Pilotin OutS,group_37682,outC,Type II secretion system protein C
family_group_2537	group_37566,nan,hypothetical protein,group_24425,nan,hypothetical protein,group_19576,nan,hypothetical protein,group_15926,nan,hypothetical protein
family_group_2538	group_40056,nan,hypothetical protein,wfeD,wfeD,UDP-Gal:alpha-D-GlcNAc-diphosphoundecaprenol beta-14-galactosyltransferase,group_13287,nan,hypothetical protein,group_8117,nan,hypothetical protein
family_group_2539	group_17001,nan,hypothetical protein,group_1224,nan,hypothetical protein
family_group_2540	group_36372,nan,hypothetical protein,group_966,nan,hypothetical protein
family_group_2541	gpFI_2,;gpFI_2,hypothetical protein;Putative prophage major tail sheath protein,group_15657,nan,hypothetical protein
family_group_2542	group_34776,nan,hypothetical protein,group_29622,nan,hypothetical protein,group_8998,nan,hypothetical protein,group_3969,nan,hypothetical protein
family_group_2543	group_37901,nan,hypothetical protein,lldP_2,lldP_2,L-lactate permease,group_31165,nan,hypothetical protein
family_group_2544	group_33427,outO,Type 4 prepilin-like proteins leader peptide-processing enzyme,epsM_2,;epsM_2,hypothetical protein;Type II secretion system protein M,gspK_3,gspK_3;,Putative type II secretion system protein K;hypothetical protein
family_group_2545	group_23341,nan,hypothetical protein,group_21397,nan,hypothetical protein
family_group_2546	group_35582,nan,hypothetical protein,group_29202,nan,hypothetical protein
family_group_2547	group_19112,nan,hypothetical protein,group_14721,nan,hypothetical protein
family_group_2548	group_25135,nan,hypothetical protein,group_24683,;gpFI_1,hypothetical protein;Putative prophage major tail sheath protein
family_group_2549	group_23337,nan,hypothetical protein,group_11679,nan,hypothetical protein
family_group_2550	group_25298,nan,hypothetical protein,group_24392,nan,hypothetical protein
family_group_2551	group_20389,nan,hypothetical protein,group_17716,nan,hypothetical protein,group_13104,nan,hypothetical protein
family_group_2552	group_24185,nan,hypothetical protein,group_22973,nan,hypothetical protein,group_18011,nan,hypothetical protein
family_group_2553	group_24067,nan,hypothetical protein,group_22535,nan,hypothetical protein
family_group_2554	group_17715,nan,hypothetical protein,group_10299,nan,hypothetical protein
family_group_2555	group_27919,nan,hypothetical protein,group_26630,nan,hypothetical protein
family_group_2556	group_28345,aplIR,Type-2 restriction enzyme AplI,group_28341,nan,hypothetical protein
family_group_2557	group_24553,nan,hypothetical protein,group_24549,nan,hypothetical protein,group_24542,nan,hypothetical protein
family_group_2558	group_36563,nan,hypothetical protein,group_36561,nan,hypothetical protein
family_group_2559	lexA_3,lexA_3,LexA repressor,group_28340,nan,hypothetical protein
family_group_2560	group_42778,nan,hypothetical protein,group_41880,nan,hypothetical protein,group_37900,nan,hypothetical protein,group_30024,nan,hypothetical protein,group_26891,nan,putative HTH-type transcriptional regulator,group_26889,nan,hypothetical protein,group_25425,nan,hypothetical protein,group_23840,nan,hypothetical protein,group_22781,nan,hypothetical protein,group_18338,nan,hypothetical protein,group_8997,nan,hypothetical protein,group_7212,nan,hypothetical protein,group_5596,nan,hypothetical protein,group_4189,nan,hypothetical protein,group_2694,nan,hypothetical protein
family_group_2561	group_12983,nan,hypothetical protein,group_11253,nan,hypothetical protein
family_group_2562	group_32512,nan,hypothetical protein,group_30494,smc;,Chromosome partition protein Smc;hypothetical protein,group_11535,nan,hypothetical protein,dnaB_4,dnaB_4,Replicative DNA helicase
family_group_2563	group_25422,nan,hypothetical protein,group_11411,nan,hypothetical protein,group_1657,nan,hypothetical protein
family_group_2564	group_40656,nan,hypothetical protein,group_40478,nan,hypothetical protein,group_40347,nan,hypothetical protein,group_40045,nan,hypothetical protein,group_38875,nan,hypothetical protein,group_31070,nan,hypothetical protein,group_25622,nan,hypothetical protein,group_24879,faeG_2,K88 fimbrial protein AC,group_6256,nan,hypothetical protein,group_483,nan,hypothetical protein
family_group_2565	group_40131,nan,hypothetical protein,group_37897,nan,hypothetical protein,group_30618,nan,hypothetical protein,group_29889,torI,Response regulator inhibitor for tor operon,group_19259,nan,hypothetical protein,group_17933,nan,hypothetical protein,group_14150,nan,hypothetical protein,group_14104,nan,hypothetical protein,group_12082,nan,hypothetical protein,group_10453,nan,hypothetical protein,group_6862,umuD_2,Protein UmuD,group_4375,nan,hypothetical protein,group_3127,nan,hypothetical protein
family_group_2566	group_43781,nan,hypothetical protein,group_42384,nan,hypothetical protein
family_group_2567	group_40456,dapH_1,2345-tetrahydropyridine-26-dicarboxylate N-acetyltransferase,group_25157,nan,hypothetical protein,group_10818,nan,hypothetical protein,group_10659,nan,hypothetical protein,group_8116,nan,hypothetical protein,group_8073,nan,hypothetical protein
family_group_2568	group_35687,nan,hypothetical protein,group_35686,nan,hypothetical protein
family_group_2569	group_38691,nan,hypothetical protein,group_31119,nan,hypothetical protein
family_group_2570	group_31204,nan,hypothetical protein,group_31000,virB_1,Virulence regulon transcriptional activator VirB,group_30803,nan,hypothetical protein,group_29404,repA,Replication protein RepA,group_25141,nan,hypothetical protein,group_25129,nan,hypothetical protein,group_25120,nan,hypothetical protein
family_group_2571	group_32515,nan,hypothetical protein,group_30451,nan,hypothetical protein
family_group_2572	group_44138,fimA_1,Type-1 fimbrial protein A chain,fimG_2~~~fimG_1,fimG_2;fimG_1,Protein FimG,group_37723,nan,hypothetical protein,fimC_1,fimC_1,Chaperone protein FimC,group_33693,nan,hypothetical protein,elfC_2,elfC_2,putative outer membrane usher protein ElfC,fimG_1,fimG_1,Protein FimG
family_group_2573	group_9115,;xerC_4,ISKra4 family transposase ISCep1;Tyrosine recombinase XerC,group_9114,;xerD_2,ISKra4 family transposase ISCep1;Tyrosine recombinase XerD,rhaR_2~~~rhaR_4,rhaR_2;rhaR_4,HTH-type transcriptional activator RhaR
family_group_2574	group_14119,nan,hypothetical protein,group_11224,nan,hypothetical protein
family_group_2575	group_43925,nan,hypothetical protein,group_41175,nan,hypothetical protein
family_group_2576	group_23415,nan,hypothetical protein,group_21819,nan,PGL/p-HBAD biosynthesis glycosyltransferase;hypothetical protein,group_18512,nan,hypothetical protein,group_12951,mshA_2;mshA_1,D-inositol-3-phosphate glycosyltransferase
family_group_2577	group_43657,nan,hypothetical protein,group_39383,nan,hypothetical protein,group_32347,nan,hypothetical protein,group_30987,nan,hypothetical protein,group_30915,nan,hypothetical protein,group_30747,nan,hypothetical protein,group_30585,nan,hypothetical protein,group_30027,nan,hypothetical protein,group_23126,nan,hypothetical protein,group_22189,nan,hypothetical protein,group_19474,nan,hypothetical protein,group_17188,nan,hypothetical protein,group_15724,nan,hypothetical protein,group_15716,nan,hypothetical protein,group_15646,nan,hypothetical protein,group_15642,nan,hypothetical protein,group_15641,nan,hypothetical protein,group_12850,nan,hypothetical protein,group_12849,nan,hypothetical protein
family_group_2578	group_24338,nan,hypothetical protein,group_15717,nan,hypothetical protein
family_group_2579	group_43809,nan,hypothetical protein,group_42264,nan,hypothetical protein,group_34928,nan,hypothetical protein,group_33188,nan,hypothetical protein,group_25044,nan,hypothetical protein
family_group_2580	group_35802,nan,hypothetical protein,group_35742,nan,hypothetical protein,group_30580,nan,hypothetical protein,group_15723,nan,hypothetical protein,group_15719,nan,hypothetical protein,group_12871,nan,hypothetical protein
family_group_2581	group_32296,nan,hypothetical protein,group_30979,nan,hypothetical protein
family_group_2582	group_22182,nan,hypothetical protein,group_19476,nan,hypothetical protein
family_group_2583	group_33175,nan,hypothetical protein,group_32835,nan,hypothetical protein,group_32309,nan,hypothetical protein,group_32153,nan,hypothetical protein,group_30029,nan,hypothetical protein,group_29014,nan,hypothetical protein,group_22190,nan,hypothetical protein,group_19496,nan,hypothetical protein,group_15721,nan,hypothetical protein,group_15720,nan,hypothetical protein,group_15718,nan,hypothetical protein,group_8743,nan,hypothetical protein,group_7259,nan,hypothetical protein,group_1016,nan,hypothetical protein
family_group_2584	group_20797,nan,hypothetical protein,group_19557,nan,hypothetical protein
family_group_2585	group_42336,nan,hypothetical protein,group_31063,nan,hypothetical protein,group_1067,nan,hypothetical protein
family_group_2586	group_41887,nan,hypothetical protein,group_31046,nan,hypothetical protein,group_30976,nan,hypothetical protein,group_23658,nan,hypothetical protein,group_23182,nan,hypothetical protein,group_23179,nan,hypothetical protein,group_22215,nan,hypothetical protein,group_22191,nan,hypothetical protein,group_19559,nan,hypothetical protein,group_18345,nan,hypothetical protein,group_16993,nan,hypothetical protein,group_15892,nan,hypothetical protein,group_15714,nan,hypothetical protein,group_15713,nan,hypothetical protein,group_15648,nan,hypothetical protein,group_15647,nan,hypothetical protein,group_12394,nan,hypothetical protein,group_8742,nan,hypothetical protein,group_8741,nan,hypothetical protein,group_1015,nan,hypothetical protein
family_group_2587	group_17381,nan,hypothetical protein,pdeI_2~~~pdeI_1,pdeI_2;pdeI_1,putative cyclic di-GMP phosphodiesterase PdeI
family_group_2588	group_3503,nan,hypothetical protein,group_1469,nan,hypothetical protein,group_157,nan,hypothetical protein
family_group_2589	group_14456,ccpA,Catabolite control protein A,chbA_2,chbA_2,PTS system NN'-diacetylchitobiose-specific EIIA component,group_12686,celA,PTS system cellobiose-specific EIIB component,licC,licC,Lichenan permease IIC component,group_6123,gmuD,6-phospho-beta-glucosidase GmuD
family_group_2590	group_36923,nan,hypothetical protein,group_21324,nan,hypothetical protein,group_2456,nan,hypothetical protein
family_group_2591	group_31223,nan,hypothetical protein,group_31157,nan,hypothetical protein
family_group_2592	group_35528,nan,hypothetical protein,group_75,nan,hypothetical protein
family_group_2593	group_23893,nan,hypothetical protein,group_21843,nan,hypothetical protein
family_group_2594	group_23361,nan,hypothetical protein,group_21488,nan,hypothetical protein
family_group_2595	group_24013,nan,hypothetical protein,group_23588,nan,hypothetical protein,group_22727,nan,hypothetical protein,group_22274,nan,hypothetical protein,group_19704,nan,hypothetical protein
family_group_2596	group_11889,nan,hypothetical protein,group_6500,nan,hypothetical protein
family_group_2597	dnaG_2~~~dnaG_3~~~dnaG_4~~~dnaG_1,;dnaG_2;dnaG_3;dnaG_4;dnaG_1,hypothetical protein;DNA primase,xerC_1~~~xerC_4~~~xerD_1,xerC_1;xerC_4;xerD_1,Tyrosine recombinase XerC;Tyrosine recombinase XerD
family_group_2598	group_40852,nan,hypothetical protein,group_40189,nan,hypothetical protein,group_33997,nan,hypothetical protein
family_group_2599	group_7819,nan,hypothetical protein,group_7818,nan,hypothetical protein
family_group_2600	group_25102,nan,hypothetical protein,group_12270,nan,hypothetical protein
family_group_2601	group_10651,nan,hypothetical protein,group_4247,nan,hypothetical protein
family_group_2602	group_39644,nan,hypothetical protein,group_35856,nan,hypothetical protein,group_20269,nan,hypothetical protein,group_3724,nan,hypothetical protein
family_group_2603	group_31069,nan,hypothetical protein,group_7188,nan,hypothetical protein
family_group_2604	group_41296,nan,hypothetical protein,group_27999,nan,hypothetical protein
family_group_2605	group_43176,nan,hypothetical protein,group_31495,nan,hypothetical protein,group_31064,nan,hypothetical protein,group_22230,nan,hypothetical protein
family_group_2606	group_39090,nan,hypothetical protein,group_21722,nan,hypothetical protein
family_group_2607	group_30931,nan,hypothetical protein,group_30930,nan,hypothetical protein,group_29617,nan,hypothetical protein,group_27811,nan,hypothetical protein
family_group_2608	group_43553,nan,hypothetical protein,group_43510,nan,hypothetical protein,group_42803,nan,hypothetical protein,group_41932,nan,hypothetical protein,group_41931,nan,hypothetical protein,group_40854,nan,hypothetical protein,fdnI_2,fdnI_2,Formate dehydrogenase nitrate-inducible cytochrome b556(Fdn) subunit,group_35731,nan,hypothetical protein,rhaR_8~~~rob_3~~~rhaR_7,rhaR_8;rob_3;rhaR_7,HTH-type transcriptional activator RhaR;Right origin-binding protein,rob_3~~~rob_2~~~rob_4,rob_3;rob_2;rob_4,Right origin-binding protein,group_17034,nan,hypothetical protein,group_13779,nan,hypothetical protein,group_9742,nan,hypothetical protein,group_9532,mshA_4,D-inositol-3-phosphate glycosyltransferase,group_9461,ugd_2,UDP-glucose 6-dehydrogenase,group_7880,mshA_3,D-inositol-3-phosphate glycosyltransferase,group_7261,nan,hypothetical protein,group_6864,nan,hypothetical protein,group_5064,nan,hypothetical protein,group_3825,nan,Putative multidrug export ATP-binding/permease protein,fdnG_3,fdnG_3,Formate dehydrogenase nitrate-inducible major subunit
family_group_2609	group_39590,nan,hypothetical protein,group_38690,nan,hypothetical protein
family_group_2610	group_30126,nan,hypothetical protein,group_27520,nan,hypothetical protein
family_group_2611	group_12758,nan,hypothetical protein,group_7938,nan,hypothetical protein
family_group_2612	group_30526,nan,hypothetical protein,group_30149,nan,hypothetical protein
family_group_2613	group_34823,traJ_2,Protein TraJ,group_22227,nan,hypothetical protein,group_9236,nan,hypothetical protein,traY_2,traY_2,Relaxosome protein TraY,psiB_2,psiB_2,Protein PsiB,ssb_3,ssb_3,Single-stranded DNA-binding protein
family_group_2614	group_12551,nan,hypothetical protein,group_7498,nan,ISL3 family transposase ISKpn25
family_group_2615	group_35851,nan,hypothetical protein,group_35499,traM;traM_2,Relaxosome protein TraM
family_group_2616	group_35446,nan,hypothetical protein,group_34818,nan,hypothetical protein
family_group_2617	group_27936,nan,IS5 family transposase ISAeme7,group_9151,nan,ISAs1 family transposase ISKpn31,group_8993,nan,hypothetical protein
family_group_2618	group_37737,nan,hypothetical protein,group_1763,nan,hypothetical protein
family_group_2619	group_31868,nan,hypothetical protein,group_31860,nan,hypothetical protein
family_group_2620	group_40849,nan,hypothetical protein,group_36363,nan,hypothetical protein,group_30120,nan,hypothetical protein,group_29840,nan,hypothetical protein,group_17962,repA,Replication protein RepA,group_15107,virB,Virulence regulon transcriptional activator VirB
family_group_2621	group_38568,nan,hypothetical protein,group_37698,nan,hypothetical protein,group_15939,nan,hypothetical protein,group_9369,nan,hypothetical protein,group_6124,nan,hypothetical protein
family_group_2622	traN_2~~~traN_3,traN_2;traN_3,Mating pair stabilization protein TraN,group_43091,nan,hypothetical protein,group_18688,nan,hypothetical protein,group_17095,nan,hypothetical protein,group_16779,nan,hypothetical protein,group_16047,nan,hypothetical protein,group_14776,nan,hypothetical protein,traQ~~~traQ_2,traQ;traQ_2,Protein TraQ,group_1627,nan,hypothetical protein,group_599,nan,hypothetical protein
family_group_2623	group_32739,nan,hypothetical protein,group_26418,nan,hypothetical protein,finO~~~finO_1~~~finO_2,finO;finO_1;;finO_2,Fertility inhibition protein;hypothetical protein
family_group_2624	group_11902,nan,hypothetical protein,group_7914,nan,hypothetical protein
family_group_2625	group_33319,traV_1;traV_2,Protein TraV,group_33235,nan,hypothetical protein,group_33062,nan,hypothetical protein,group_33061,nan,hypothetical protein,traA_1~~~traA_2,traA_1;traA_2,Pilin
family_group_2626	group_27552,sctC_2,Type 3 secretion system secretin,group_8568,nan,hypothetical protein,group_672,nan,hypothetical protein
family_group_2627	group_27542,nan,hypothetical protein,group_27538,nan,hypothetical protein,group_27535,nan,hypothetical protein,group_27528,nan,hypothetical protein,group_8571,nan,hypothetical protein,group_670,nan,hypothetical protein
family_group_2628	group_25384,nan,hypothetical protein,group_25382,nan,hypothetical protein
family_group_2629	group_30839,nan,hypothetical protein,group_30835,nan,hypothetical protein
family_group_2630	group_27539,nan,hypothetical protein,group_27529,nan,hypothetical protein,group_671,nan,hypothetical protein,group_669,nan,hypothetical protein
family_group_2631	sctC_1~~~sctC_2,sctC_1;sctC_2,Type 3 secretion system secretin,group_35982,nan,hypothetical protein,group_35977,nan,hypothetical protein,group_35410,nan,hypothetical protein,group_35383,nan,hypothetical protein
family_group_2632	group_43263,nan,hypothetical protein,group_16505,nan,hypothetical protein
family_group_2633	group_9741,nan,hypothetical protein,group_164,nan,hypothetical protein
family_group_2634	uhpA_1~~~uhpA_2,uhpA_1;uhpA_2,Transcriptional regulatory protein UhpA,uhpB_1~~~uhpB_2,uhpB_1;uhpB_2,Signal transduction histidine-protein kinase/phosphatase UhpB
family_group_2635	group_39639,nan,hypothetical protein,group_29196,nan,hypothetical protein,group_12886,nan,hypothetical protein,group_6095,nan,hypothetical protein,group_3898,nan,hypothetical protein,group_2520,nan,hypothetical protein
family_group_2636	cba,;cba,hypothetical protein;Colicin-B,group_21701,cai,Colicin-A immunity protein
family_group_2637	group_14987,nan,hypothetical protein,group_10098,nan,hypothetical protein
family_group_2638	group_15973,nan,hypothetical protein,group_6372,nan,hypothetical protein
family_group_2639	group_37527,nan,hypothetical protein,group_21465,nan,hypothetical protein
family_group_2640	group_43228,nan,IS110 family transposase ISSaen1,group_19893,nan,hypothetical protein
family_group_2641	fepC_2~~~fhuC_1~~~yusV_1,fepC_2;fhuC_1;;yusV_1,Ferric enterobactin transport ATP-binding protein FepC;Iron(3+)-hydroxamate import ATP-binding protein FhuC;hypothetical protein;putative siderophore transport system ATP-binding protein YusV,group_34854,nan,hypothetical protein,hmuU_1~~~hmuU_2,hmuU_1;hmuU_2,Hemin transport system permease protein HmuU,group_34043,nan,putative protein,group_33701,nan,hypothetical protein
family_group_2642	group_16805,nan,hypothetical protein,group_16539,nan,hypothetical protein
family_group_2643	group_18663,nan,hypothetical protein,group_13387,nan,hypothetical protein
family_group_2644	group_15251,nan,hypothetical protein,group_10218,nan,hypothetical protein
family_group_2645	group_34847,nan,hypothetical protein,group_34573,nan,hypothetical protein
family_group_2646	group_22778,nan,hypothetical protein,group_21011,virF,Virulence regulon transcriptional activator VirF
family_group_2647	group_31276,nan,hypothetical protein,group_30760,nan,hypothetical protein,group_30759,nan,hypothetical protein
family_group_2648	sapB_3~~~sapB_1,sapB_3;sapB_1,Protein SapB,group_26227,ccpA_1,Catabolite control protein A,rihB_3~~~rihB_1,rihB_3;rihB_1,Pyrimidine-specific ribonucleoside hydrolase RihB,group_15333,ydfJ_1;ydfJ_2,Putative transporter YdfJ
family_group_2649	group_8992,nan,hypothetical protein,group_5038,nan,hypothetical protein
family_group_2650	group_42100,nan,hypothetical protein,group_39240,nan,hypothetical protein,group_28750,wfgD,UDP-Glc:alpha-D-GlcNAc-diphosphoundecaprenol beta-13-glucosyltransferase WfgD,group_16538,nan,hypothetical protein,group_13587,galE_1,UDP-glucose 4-epimerase,gtfA~~~pglH,gtfA;;pglH,UDP-N-acetylglucosamine--peptide N-acetylglucosaminyltransferase GtfA subunit;hypothetical protein;GalNAc-alpha-(1->4)-GalNAc-alpha-(1->3)-diNAcBac-PP-undecaprenol alpha-14-N-acetyl-D-galactosaminyltransferase
family_group_2651	group_13775,nan,hypothetical protein,scrK~~~scrK_1,scrK;scrK_1,Fructokinase,group_5374,nan,hypothetical protein
family_group_2652	sacA~~~sacA_1,sacA;sacA_1,Sucrose-6-phosphate hydrolase,rbsR_2~~~purR_3~~~rbsR_1,rbsR_2;purR_3;rbsR_1,Ribose operon repressor;HTH-type transcriptional repressor PurR,cscB_1,cscB_1,Sucrose permease
family_group_2653	group_8734,nan,hypothetical protein,group_1006,nan,hypothetical protein
family_group_2654	group_41804,nan,hypothetical protein,group_38423,nan,hypothetical protein,group_18808,nan,hypothetical protein,group_14681,nan,hypothetical protein
family_group_2655	tadA_1~~~tadA_2,tadA_1;tadA_2,tRNA-specific adenosine deaminase,group_36450,nan,hypothetical protein
family_group_2656	group_22174,nan,hypothetical protein,group_13514,nan,hypothetical protein,haeIIIM,haeIIIM,Modification methylase HaeIII
family_group_2657	group_43807,nan,hypothetical protein,group_38806,nan,hypothetical protein
family_group_2658	group_43806,nan,hypothetical protein,group_8943,nan,hypothetical protein
family_group_2659	group_19688,nan,hypothetical protein,group_7184,nan,hypothetical protein
family_group_2660	group_39464,nan,hypothetical protein,group_10242,nan,hypothetical protein
family_group_2661	group_42144,nan,hypothetical protein,group_16308,nan,hypothetical protein
family_group_2662	group_40211,nan,hypothetical protein,group_14652,ftsH_2,ATP-dependent zinc metalloprotease FtsH
family_group_2663	group_41877,nan,hypothetical protein,group_1103,nan,hypothetical protein
family_group_2664	group_40501,nan,hypothetical protein,group_16155,nan,hypothetical protein
family_group_2665	sapC_2~~~sapC_3,sapC_2;sapC_3,Putrescine export system permease protein SapC;Peptide transport system permease protein SapC,sapB_2~~~sapB_3~~~sapB_4,sapB_2;sapB_3;sapB_4,Putrescine export system permease protein SapB
family_group_2666	group_22222,nan,hypothetical protein,group_15006,nan,hypothetical protein,group_14194,nan,Type IV secretion system protein VirB11,pld_2~~~pld,pld_2;pld,Phospholipase D,group_13125,nan,hypothetical protein,virB6,virB6,Type IV secretion system protein VirB6
family_group_2667	group_13796,nan,hypothetical protein,traD_3~~~traD~~~traD_2,;traD_3;traD;traD_2,hypothetical protein;Coupling protein TraD
family_group_2668	group_27276,nan,IS21 family transposase IS1326,group_645,nan,hypothetical protein
family_group_2669	group_42818,nan,hypothetical protein,group_41130,nan,hypothetical protein,group_40289,bin3,Putative transposon Tn552 DNA-invertase bin3,group_38803,nan,hypothetical protein,group_33916,nan,hypothetical protein,group_33677,nan,hypothetical protein,group_30918,nan,hypothetical protein,group_24642,nan,hypothetical protein,group_24577,nan,hypothetical protein,group_24576,nan,hypothetical protein,group_22002,nan,hypothetical protein,group_20484,nan,hypothetical protein,group_18770,nan,hypothetical protein,group_17024,nan,hypothetical protein,group_14588,nan,hypothetical protein,group_14275,nan,hypothetical protein,group_14274,nan,hypothetical protein,group_13635,nan,hypothetical protein,group_13634,nan,hypothetical protein,group_12411,nan,hypothetical protein,group_10672,nan,hypothetical protein,group_5224,nan,hypothetical protein
family_group_2670	group_39976,nan,hypothetical protein,group_13487,nan,hypothetical protein
family_group_2671	group_42928,nan,hypothetical protein,group_16451,nan,hypothetical protein,group_13513,nan,hypothetical protein
family_group_2672	group_18097,nan,hypothetical protein,group_5511,nan,hypothetical protein,group_4372,nan,hypothetical protein
family_group_2673	group_44372,nan,hypothetical protein,group_44371,nan,hypothetical protein,group_44370,nan,hypothetical protein,group_44369,nan,hypothetical protein,group_44368,nan,hypothetical protein,group_44366,nan,hypothetical protein,group_44365,hin,DNA-invertase hin,group_44364,nan,hypothetical protein,group_44363,virB4,Type IV secretion system protein virB4,group_44362,nan,hypothetical protein,group_44361,nan,Type IV secretion system protein VirB11;hypothetical protein,group_44360,nan,hypothetical protein,group_44359,nan,hypothetical protein,group_44358,osa,Protein osa,group_44357,nan,hypothetical protein,group_44356,nan,hypothetical protein,group_44355,nan,hypothetical protein,group_44353,nan,hypothetical protein,group_44352,nan,hypothetical protein,group_44351,nan,hypothetical protein,group_44350,nan,hypothetical protein,group_44348,nan,hypothetical protein,group_44347,nan,hypothetical protein,group_44346,topA_3,DNA topoisomerase 1,group_44345,nan,hypothetical protein,group_44344,nan,hypothetical protein,group_44343,nan,hypothetical protein,group_44342,nan,hypothetical protein,group_44341,nan,hypothetical protein,group_44340,nan,hypothetical protein,group_44339,nan,hypothetical protein,group_44338,traL,Protein TraL,group_44337,nan,hypothetical protein,group_44336,traG,Conjugal transfer protein TraG,group_44334,nan,hypothetical protein,group_44333,nan,hypothetical protein,group_44332,nan,hypothetical protein,group_44331,nan,hypothetical protein,group_44330,traB,Protein TraB,group_44329,nan,hypothetical protein
family_group_2674	group_37894,nan,hypothetical protein,group_37722,nan,hypothetical protein
family_group_2675	group_43481,nan,hypothetical protein,group_15372,nan,hypothetical protein
family_group_2676	group_42734,nan,hypothetical protein,group_36727,lldR_1,Putative L-lactate dehydrogenase operon regulatory protein,group_20265,nan,hypothetical protein,group_17606,nan,hypothetical protein,group_14670,;exuT_2,hypothetical protein;Hexuronate transporter,group_8991,nan,hypothetical protein
family_group_2677	group_16418,nan,hypothetical protein,group_2243,nan,hypothetical protein
family_group_2678	group_33991,nan,hypothetical protein,group_17628,nanA_1,N-acetylneuraminate lyase,cra_1,cra_1,Catabolite repressor/activator,group_11131,nan,L-talarate/galactarate dehydratase,nanT_1,nanT_1,Sialic acid transporter NanT,group_4878,nan,hypothetical protein,araB_1,araB_1,Ribulokinase,group_4465,nan,hypothetical protein,golD,golD,NAD-dependent glycerol dehydrogenase
family_group_2679	group_35987,nan,hypothetical protein,group_35530,nan,hypothetical protein,umuC_4~~~umuC_2,umuC_4;umuC_2,Protein UmuC,group_293,nan,hypothetical protein
family_group_2680	group_28780,nan,hypothetical protein,group_18874,nan,hypothetical protein,group_14025,nan,hypothetical protein,group_12897,nan,hypothetical protein,group_11933,nan,hypothetical protein,group_8593,nan,hypothetical protein,group_1656,nan,hypothetical protein
family_group_2681	group_44032,nan,hypothetical protein,klcA_6~~~klcA_7~~~klcA_5,klcA_6;klcA_7;klcA_5,Antirestriction protein KlcA,group_42887,nan,hypothetical protein,group_42434,nan,hypothetical protein,group_42216,nan,hypothetical protein,group_42150,nan,hypothetical protein,group_31257,nan,hypothetical protein,group_24874,nan,hypothetical protein,group_24410,ymoA,Modulating protein YmoA,group_19464,nan,hypothetical protein,group_18306,nan,hypothetical protein,group_16309,nan,Single-stranded DNA-binding protein,group_15944,nan,hypothetical protein,group_15192,nan,hypothetical protein,group_14054,;traC,hypothetical protein;DNA primase TraC,group_14007,nan,hypothetical protein,group_13738,nan,hypothetical protein,group_13494,nan,hypothetical protein,group_12931,nan,hypothetical protein,group_12211,nan,hypothetical protein,group_9985,nan,hypothetical protein,group_9945,nan,hypothetical protein,repA,repA,Replication initiation protein,group_7016,nan,hypothetical protein,group_5785,nan,hypothetical protein,group_3413,nan,hypothetical protein,traI_4,traI_4,Protein TraI,group_2822,nan,hypothetical protein,group_1370,nan,hypothetical protein,group_754,nan,hypothetical protein
family_group_2682	group_19054,nan,hypothetical protein,group_8752,nan,hypothetical protein
family_group_2683	group_18682,nan,hypothetical protein,group_14772,nan,hypothetical protein
family_group_2684	group_42314,nan,hypothetical protein,group_42046,nan,hypothetical protein,xerD_3~~~xerC_7,xerD_3;xerC_7,Tyrosine recombinase XerD;Tyrosine recombinase XerC,group_16299,nan,hypothetical protein,group_16139,nan,hypothetical protein,group_16138,nan,hypothetical protein
family_group_2685	group_30151,nan,hypothetical protein,group_30143,nan,hypothetical protein
family_group_2686	group_18283,nan,hypothetical protein,group_12137,nan,hypothetical protein,group_12136,nan,hypothetical protein,group_6900,nan,hypothetical protein
family_group_2687	group_35132,nan,hypothetical protein,group_34441,nan,hypothetical protein,group_34417,recD2;,ATP-dependent RecD-like DNA helicase;hypothetical protein
family_group_2688	group_44031,nan,hypothetical protein,group_20750,nan,hypothetical protein,group_6564,nan,hypothetical protein
family_group_2689	group_41890,nan,hypothetical protein,group_40288,nan,hypothetical protein
family_group_2690	group_30578,nan,hypothetical protein,group_16986,nan,hypothetical protein,group_8730,nan,hypothetical protein
family_group_2691	group_43701,nan,hypothetical protein,group_42711,nan,hypothetical protein,group_31266,nan,hypothetical protein,group_21232,nan,hypothetical protein,group_16328,nan,hypothetical protein,group_13409,pvuIIM;,Modification methylase PvuII;hypothetical protein,group_8751,nan,hypothetical protein
family_group_2692	group_42597,ftsH_2,ATP-dependent zinc metalloprotease FtsH,group_42459,nan,hypothetical protein,group_31935,nan,hypothetical protein,group_19053,nan,hypothetical protein,group_16536,nan,hypothetical protein,group_16370,nan,hypothetical protein,group_14514,nan,hypothetical protein,group_14513,nan,hypothetical protein,group_9993,nan,hypothetical protein,group_6699,nan,hypothetical protein
family_group_2693	group_30536,nan,hypothetical protein,intA_3~~~intA_2~~~intA_1,intA_3;intA_2;intA_1,Prophage integrase IntA
family_group_2694	group_41568,nan,hypothetical protein,group_40353,nan,hypothetical protein,group_40348,nan,hypothetical protein,group_39510,nan,hypothetical protein,group_26372,nan,N-acetylglucosaminyldiphosphoundecaprenol N-acetyl-beta-D-mannosaminyltransferase,epsO,epsO,Putative pyruvyl transferase EpsO,group_15820,nan,hypothetical protein,group_9883,nan,hypothetical protein,group_9530,nan,hypothetical protein,group_7599,nan,hypothetical protein,etp_2,etp_2,Low molecular weight protein-tyrosine-phosphatase Etp,group_2546,nan,Putative tyrosine-protein kinase in cps region
family_group_2695	group_40788,nan,hypothetical protein,group_16172,nan,hypothetical protein
family_group_2696	group_18717,nan,hypothetical protein,group_13496,nan,hypothetical protein
family_group_2697	group_17340,nan,hypothetical protein,group_9635,nan,hypothetical protein
family_group_2698	group_37969,nan,hypothetical protein,group_26087,nan,hypothetical protein,hph,hph,Hygromycin-B 4-O-kinase
family_group_2699	group_43122,nan,hypothetical protein,group_36870,nan,hypothetical protein,group_19887,nan,hypothetical protein,group_9725,nan,hypothetical protein
family_group_2700	lsrF_2~~~lsrF_1,lsrF_2;lsrF_1,3-hydroxy-5-phosphonooxypentane-24-dione thiolase,lsrE,lsrE,Putative epimerase LsrE,lsrG_3~~~lsrG_1,lsrG_3;lsrG_1,(4S)-4-hydroxy-5-phosphonooxypentane-23-dione isomerase
family_group_2701	group_4177,;hcaB_2,hypothetical protein;3-phenylpropionate-dihydrodiol/cinnamic acid-dihydrodiol dehydrogenase,group_980,nan,hypothetical protein
family_group_2702	group_24406,nan,hypothetical protein,group_19733,nan,hypothetical protein,group_12957,nan,hypothetical protein
family_group_2703	group_23212,nan,hypothetical protein,group_19695,nan,hypothetical protein
family_group_2704	group_19462,nan,hypothetical protein,group_15615,nan,hypothetical protein
family_group_2705	group_24103,scrB,Sucrose-6-phosphate hydrolase,sacX,sacX,Negative regulator of SacY activity
family_group_2706	group_9088,nan,hypothetical protein,group_100,nan,hypothetical protein
family_group_2707	group_29092,virB9,Type IV secretion system protein virB9,group_11195,nan,Protein virB10
family_group_2708	group_20087,nan,hypothetical protein,group_19301,nan,hypothetical protein
family_group_2709	group_28242,nan,Transcriptional regulator,group_28241,nan,Transcriptional regulator,ant1_4~~~ant1,ant1_4;ant1,Streptomycin 3''-adenylyltransferase,chrA_1~~~srpC,chrA_1;srpC,Chromate transport protein;putative chromate transport protein
family_group_2710	group_30399,nan,hypothetical protein,group_7183,nan,hypothetical protein
family_group_2711	group_38243,nan,hypothetical protein,group_31651,nan,hypothetical protein
family_group_2712	group_43529,nan,hypothetical protein,group_8724,nan,hypothetical protein,group_967,nan,hypothetical protein
family_group_2713	group_25460,nan,hypothetical protein,group_8722,nan,hypothetical protein,group_965,nan,hypothetical protein
family_group_2714	group_29874,nan,hypothetical protein,group_22220,nan,hypothetical protein
family_group_2715	group_43069,nan,hypothetical protein,group_14620,nan,hypothetical protein,group_7901,nan,hypothetical protein
family_group_2716	group_30409,nan,hypothetical protein,group_15790,nan,hypothetical protein,group_15612,nan,hypothetical protein,group_13334,nan,hypothetical protein,group_13333,nan,hypothetical protein
family_group_2717	group_30400,nan,hypothetical protein,group_30393,nan,hypothetical protein,group_19679,nan,hypothetical protein,group_18403,nan,hypothetical protein,group_15611,nan,hypothetical protein,group_15608,nan,hypothetical protein,group_12579,nan,hypothetical protein,group_8721,nan,hypothetical protein,group_964,nan,hypothetical protein
family_group_2718	group_41188,nan,hypothetical protein,group_25416,nan,hypothetical protein
family_group_2719	group_33234,nan,hypothetical protein,group_13675,nan,hypothetical protein
family_group_2720	group_13386,nan,hypothetical protein,group_3758,nan,hypothetical protein
family_group_2721	group_13084,nan,hypothetical protein,group_9794,haeIIIM,Modification methylase HaeIII,group_4047,nan,hypothetical protein
family_group_2722	group_21797,nan,hypothetical protein,esiB_1,;esiB_1,hypothetical protein;Secretory immunoglobulin A-binding protein EsiB
family_group_2723	group_2318,nan,hypothetical protein,group_163,nan,hypothetical protein
family_group_2724	group_34987,nan,hypothetical protein,group_34893,nan,hypothetical protein
family_group_2725	group_23863,nan,hypothetical protein,group_21771,nan,hypothetical protein
family_group_2726	group_23716,nan,hypothetical protein,group_23698,nan,hypothetical protein
family_group_2727	group_29263,nan,hypothetical protein,cynR_3,cynR_3,HTH-type transcriptional regulator CynR,codA,codA,Cytosine deaminase,acs_1,acs_1,Acetyl-coenzyme A synthetase,prpD,prpD,2-methylcitrate dehydratase,prpC,prpC,2-methylcitrate synthase,group_20628,nan,hypothetical protein,group_20623,nan,hypothetical protein,group_20618,nan,hypothetical protein,group_20614,nan,hypothetical protein,group_20608,nan,hypothetical protein,betI,betI,HTH-type transcriptional regulator BetI,betB,betB,NAD/NADP-dependent betaine aldehyde dehydrogenase,group_20578,ykgO,50S ribosomal protein L36 2,ecpA,ecpA,Common pilus major fimbrillin subunit EcpA,ecpC,ecpC,putative outer membrane usher protein EcpC,ecpE,ecpE,putative fimbrial chaperone EcpE,group_20565,nan,hypothetical protein,group_20564,ykgV,Protein YkgV,group_20562,nan,hypothetical protein,group_20560,nan,hypothetical protein
family_group_2728	group_20469,yafN,Antitoxin YafN,group_20464,yafQ,mRNA interferase toxin YafQ,rayT,rayT,REP-associated tyrosine transposase,dinJ,dinJ,Antitoxin DinJ
family_group_2729	crl,crl,Sigma factor-binding protein Crl,proB,proB,Glutamate 5-kinase,phoE,phoE,Outer membrane porin PhoE,group_20463,nan,hypothetical protein,yafJ,yafJ,Putative glutamine amidotransferase YafJ
family_group_2730	group_20476,nan,hypothetical protein,gpt,gpt,Xanthine phosphoribosyltransferase
family_group_2731	group_19868,nan,hypothetical protein,group_8779,nan,hypothetical protein
family_group_2732	group_30368,nan,hypothetical protein,group_30366,dsbC_1,Thiol:disulfide interchange protein DsbC,dsbC_1,dsbC_1,Thiol:disulfide interchange protein DsbC,group_30360,ybhC_2,Putative acyl-CoA thioester hydrolase YbhC,ybhC_2,ybhC_2,Putative acyl-CoA thioester hydrolase YbhC,group_23717,nan,hypothetical protein
family_group_2733	group_30337,nan,hypothetical protein,group_702,nan,hypothetical protein
family_group_2734	group_42350,nan,hypothetical protein,group_3166,nan,hypothetical protein
family_group_2735	tnsB,tnsB,Transposon Tn7 transposition protein TnsB,group_30324,nan,hypothetical protein,group_30321,nan,hypothetical protein,group_30313,nan,hypothetical protein,tnsA_2~~~tnsA,;tnsA_2;tnsA,hypothetical protein;Transposon Tn7 transposition protein TnsA,group_2048,nan,hypothetical protein,group_956,nan,hypothetical protein,group_955,nan,hypothetical protein
family_group_2736	group_41081,nan,hypothetical protein,group_32565,nan,hypothetical protein
family_group_2737	group_34588,nan,hypothetical protein,group_34578,nan,hypothetical protein;putative type I restriction enzymeP M protein
family_group_2738	group_32521,nan,hypothetical protein,group_32266,nan,hypothetical protein
family_group_2739	group_29405,nan,hypothetical protein,group_10133,nan,hypothetical protein,group_1061,nan,hypothetical protein
family_group_2740	group_44326,nan,hypothetical protein,group_44324,nan,hypothetical protein,group_44323,nan,hypothetical protein,group_44322,nan,hypothetical protein
family_group_2741	group_44328,nan,hypothetical protein,group_44325,nan,hypothetical protein
family_group_2742	group_41702,;mshA_2,hypothetical protein;D-inositol-3-phosphate glycosyltransferase,group_9614,nan,hypothetical protein
family_group_2743	group_15735,nan,hypothetical protein,garP_1,garP_1,putative galactarate transporter
family_group_2744	group_29084,nan,hypothetical protein,group_29083,nan,hypothetical protein,group_26978,nan,hypothetical protein,group_26975,nan,hypothetical protein,group_26973,nan,hypothetical protein,group_26969,nan,hypothetical protein,group_16091,nan,hypothetical protein,mltF_2,mltF_2,Membrane-bound lytic murein transglycosylase F
family_group_2745	group_40717,nan,hypothetical protein,group_39726,nan,hypothetical protein,group_27133,wfgD,UDP-Glc:alpha-D-GlcNAc-diphosphoundecaprenol beta-13-glucosyltransferase WfgD,group_21533,nan,hypothetical protein,group_19402,nan,hypothetical protein,group_4953,nan,hypothetical protein,bshA~~~mshA_2,bshA;;mshA_2,N-acetyl-alpha-D-glucosaminyl L-malate synthase;hypothetical protein;D-inositol-3-phosphate glycosyltransferase
family_group_2746	group_25986,wfgD,UDP-Glc:alpha-D-GlcNAc-diphosphoundecaprenol beta-13-glucosyltransferase WfgD,group_16043,nan,hypothetical protein,group_12164,nan,hypothetical protein,group_12002,nan,hypothetical protein,glgA_1,glgA_1,Glycogen synthase,group_7554,nan,hypothetical protein,group_6212,nan,hypothetical protein,group_6122,rfbM,Mannose-1-phosphate guanylyltransferase RfbM
family_group_2747	group_39353,nan,hypothetical protein,group_12768,nan,hypothetical protein,group_8471,nan,hypothetical protein,group_2739,nan,hypothetical protein
family_group_2748	group_20515,nan,hypothetical protein,group_3272,nan,hypothetical protein
family_group_2749	group_42373,nan,hypothetical protein,group_32564,nan,hypothetical protein,group_3604,nan,hypothetical protein
family_group_2750	group_40365,nan,hypothetical protein,group_22242,nan,hypothetical protein
family_group_2751	group_42550,nan,hypothetical protein,group_29398,nan,hypothetical protein,group_9722,nan,hypothetical protein
family_group_2752	group_41166,nan,hypothetical protein,group_7384,nan,hypothetical protein
family_group_2753	group_30227,afaD,Protein AfaD,group_15508,nan,hypothetical protein
family_group_2754	group_33521,nan,P fimbrial regulatory protein KS71A,group_30230,nan,hypothetical protein,caf1M_1,caf1M_1,Chaperone protein caf1M
family_group_2755	group_11324,nan,hypothetical protein,group_1220,nan,hypothetical protein
family_group_2756	caf1A~~~caf1A_2,caf1A;caf1A_2,F1 capsule-anchoring protein,caf1M~~~caf1M_2,caf1M;caf1M_2,Chaperone protein caf1M,group_29499,nan,CS3 fimbrial subunit A,group_29258,nan,hypothetical protein
family_group_2757	group_28538,nan,hypothetical protein,group_27975,wfgD,UDP-Glc:alpha-D-GlcNAc-diphosphoundecaprenol beta-13-glucosyltransferase WfgD,group_25412,nan,hypothetical protein,group_18491,nan,hypothetical protein,group_17928,nan,hypothetical protein,group_7833,nan,hypothetical protein,group_7214,nan,Putative polysaccharide biosynthesis protein with aminopeptidase-like domain protein,group_6691,nan,hypothetical protein,group_5765,nan,hypothetical protein,group_5037,nan,hypothetical protein
family_group_2758	group_42087,nan,hypothetical protein,yodB,yodB,Cytochrome b561,group_38299,nan,hypothetical protein,group_37582,nan,hypothetical protein,group_35833,nan,hypothetical protein,group_33987,nan,hypothetical protein,group_33291,nan,hypothetical protein,group_29188,nan,hypothetical protein,group_15800,nan,hypothetical protein,group_14585,nan,hypothetical protein,group_4694,nan,hypothetical protein,ydhF_2,ydhF_2,Oxidoreductase YdhF,group_386,nan,hypothetical protein
family_group_2759	group_18816,nan,hypothetical protein,yafY,yafY,Lipoprotein YafY
family_group_2760	group_41930,nan,hypothetical protein,group_41382,nan,hypothetical protein
family_group_2761	group_37891,nan,hypothetical protein,group_10658,nan,hypothetical protein
family_group_2762	group_14242,nan,hypothetical protein,group_4525,nan,hypothetical protein
family_group_2763	tdcG_1~~~tdcG_2~~~tdcG_3,tdcG_1;tdcG_2;tdcG_3,L-serine dehydratase TdcG,group_20071,nan,hypothetical protein
family_group_2764	group_17259,nan,hypothetical protein,uhpC_2~~~uhpC_1,uhpC_2;uhpC_1,Membrane sensor protein UhpC
family_group_2765	group_23924,nan,hypothetical protein,group_21923,nan,hypothetical protein,group_18766,prsF,Minor fimbrial protein PrsF,group_13607,nan,hypothetical protein
family_group_2766	group_27319,nan,hypothetical protein,group_15405,nan,hypothetical protein
family_group_2767	group_20057,nan,hypothetical protein,group_10679,nan,hypothetical protein,pvuIIM,pvuIIM,Modification methylase PvuII
family_group_2768	group_35584,pseI;,Pseudaminic acid synthase;hypothetical protein,group_35264,neuA,CMP-NN'-diacetyllegionaminic acid synthase
family_group_2769	pseC,pseC,UDP-4-amino-46-dideoxy-N-acetyl-beta-L-altrosamine transaminase,pseB,pseB,UDP-N-acetylglucosamine 46-dehydratase (inverting)
family_group_2770	group_25154,nan,hypothetical protein,group_24740,nan,hypothetical protein
family_group_2771	group_43921,nan,hypothetical protein,group_35197,nan,hypothetical protein
family_group_2772	group_43697,nan,hypothetical protein,group_40848,nan,hypothetical protein,group_32429,nan,hypothetical protein,group_31926,nan,hypothetical protein,group_17352,nan,hypothetical protein
family_group_2773	group_25276,nan,hypothetical protein,group_379,nan,hypothetical protein
family_group_2774	group_35568,nan,hypothetical protein,group_18786,nan,hypothetical protein,group_13284,nan,hypothetical protein
family_group_2775	albC~~~znuC_2,;albC;znuC_2,hypothetical protein;Putative ABC transporter ATP-binding protein AlbC;High-affinity zinc uptake system ATP-binding protein ZnuC,group_20862,nan,hypothetical protein
family_group_2776	group_42297,nan,hypothetical protein,group_2182,nan,hypothetical protein
family_group_2777	group_38240,nan,hypothetical protein,group_443,nan,hypothetical protein
family_group_2778	group_38262,nan,hypothetical protein,group_3944,nan,hypothetical protein
family_group_2779	group_23601,nan,hypothetical protein,group_22806,nan,hypothetical protein
family_group_2780	group_20534,nan,hypothetical protein,group_14044,nan,hypothetical protein
family_group_2781	group_25183,nan,hypothetical protein,group_11530,nan,hypothetical protein
family_group_2782	group_30570,nan,hypothetical protein,group_16500,nan,hypothetical protein,group_905,nan,hypothetical protein
family_group_2783	group_23554,nan,hypothetical protein,group_22539,nan,hypothetical protein
family_group_2784	group_27920,nan,hypothetical protein,group_26081,nan,hypothetical protein,group_5663,nan,hypothetical protein
family_group_2785	group_43404,;moaA_1,hypothetical protein;GTP 3'8-cyclase,group_38488,nan,hypothetical protein,group_33983,nan,hypothetical protein
family_group_2786	group_26079,nan,hypothetical protein,group_14872,nan,hypothetical protein,hns_2~~~hns_1,hns_2;hns_1,DNA-binding protein H-NS,group_2315,nan,hypothetical protein
family_group_2787	group_42733,nan,hypothetical protein,group_38573,nan,hypothetical protein,group_32558,nan,hypothetical protein,group_32557,nan,hypothetical protein,group_13507,nan,hypothetical protein,group_13475,nan,hypothetical protein,group_13227,nan,hypothetical protein,group_1653,nan,hypothetical protein
family_group_2788	group_44010,nan,hypothetical protein,group_41857,nan,hypothetical protein,group_41856,nan,hypothetical protein,group_41853,nan,hypothetical protein,group_41851,nan,hypothetical protein,group_41849,nan,hypothetical protein,group_41848,nan,hypothetical protein,group_41846,nan,hypothetical protein,group_41841,nan,hypothetical protein,group_41839,nan,hypothetical protein,group_41794,nan,hypothetical protein,group_41594,nan,hypothetical protein,group_39449,nan,hypothetical protein,group_36050,nan,hypothetical protein,group_35239,nan,hypothetical protein,group_33458,nan,hypothetical protein,group_33456,nan,hypothetical protein,group_33434,nan,hypothetical protein,group_33425,nan,hypothetical protein,group_33424,nan,hypothetical protein,group_33401,nan,hypothetical protein,group_33370,nan,hypothetical protein,group_33369,nan,hypothetical protein,group_33316,nan,hypothetical protein,group_33227,nan,hypothetical protein,group_33226,nan,hypothetical protein;ISNCY family transposase ISRor2,ssb_3~~~ssb_1,ssb_3;ssb_1,Single-stranded DNA-binding protein,group_33024,nan,hypothetical protein,group_32553,nan,hypothetical protein,group_32549,topB_2,DNA topoisomerase 3,group_32418,nan,hypothetical protein,group_31166,nan,hypothetical protein,group_18765,nan,hypothetical protein,group_18764,nan,hypothetical protein
family_group_2789	group_29970,nan,hypothetical protein,group_29898,dnaB_2;dnaB_1,Replicative DNA helicase
family_group_2790	group_34576,nan,hypothetical protein,group_23660,nan,hypothetical protein,group_19648,nan,hypothetical protein
family_group_2791	group_25299,nan,hypothetical protein,group_25070,nan,hypothetical protein
family_group_2792	group_30012,nan,hypothetical protein,group_16219,nan,hypothetical protein,group_4630,bfpB,Outer membrane lipoprotein BfpB,group_4368,nan,hypothetical protein
family_group_2793	group_38575,nan,hypothetical protein,group_38471,nan,hypothetical protein,group_16029,nan,hypothetical protein
family_group_2794	group_37724,nan,hypothetical protein,group_1030,nan,hypothetical protein
family_group_2795	group_34978,nan,hypothetical protein,group_32246,nan,hypothetical protein,group_14982,nan,hypothetical protein
family_group_2796	group_38174,nan,hypothetical protein,group_14347,nan,hypothetical protein,group_11456,nan,hypothetical protein,group_11194,nan,hypothetical protein,group_4617,nan,hypothetical protein,group_3581,nan,hypothetical protein,group_1652,nan,hypothetical protein
family_group_2797	group_41977,nan,hypothetical protein,group_41976,nan,hypothetical protein,group_41539,nan,hypothetical protein,group_31293,nan,hypothetical protein,hha_2~~~hha_1~~~hha_3,hha_2;hha_1;hha_3,Hemolysin expression-modulating protein Hha
family_group_2798	group_36257,nan,hypothetical protein,group_36249,nan,hypothetical protein,group_36244,nan,hypothetical protein,group_36232,nan,hypothetical protein,group_36221,ptlE;;ptlE_1,Type IV secretion system protein PtlE;hypothetical protein,group_36220,virB9;;virB9_1,Type IV secretion system protein virB9;hypothetical protein
family_group_2799	group_36171,nan,hypothetical protein,group_36162,nan,hypothetical protein,group_36028,nan,hypothetical protein
family_group_2800	group_31151,traC;traC_1;,DNA primase TraC;hypothetical protein,group_22389,nan,hypothetical protein,group_19998,nan,hypothetical protein
family_group_2801	group_28430,nan,hypothetical protein,group_12166,nan,hypothetical protein
family_group_2802	group_42574,;soj,hypothetical protein;Sporulation initiation inhibitor protein Soj,group_42573,nan,hypothetical protein,umuC_1~~~umuC_2,umuC_1;umuC_2,Protein UmuC,group_6395,nan,hypothetical protein
family_group_2803	group_19045,nan,hypothetical protein,group_2453,nan,hypothetical protein
family_group_2804	group_15996,nan,hypothetical protein,group_11921,nan,hypothetical protein,group_9337,nan,hypothetical protein,group_2228,nan,hypothetical protein
family_group_2805	group_42495,nan,hypothetical protein,group_27318,nan,hypothetical protein,group_21702,nan,hypothetical protein,group_18661,nan,hypothetical protein
family_group_2806	group_42886,nan,hypothetical protein,group_23336,nan,hypothetical protein,hin_1~~~hin_2~~~hin~~~hin_3,hin_1;hin_2;hin;hin_3,DNA-invertase hin,group_16436,nan,hypothetical protein,group_15104,nan,hypothetical protein,group_12403,nan,hypothetical protein
family_group_2807	group_42802,nan,hypothetical protein,group_41569,virB4;virB4_1,Type IV secretion system protein virB4,group_41212,nan,hypothetical protein,group_41007,nan,hypothetical protein,group_37710,nan,hypothetical protein,group_36866,nan,hypothetical protein,group_32047,virB5,Type IV secretion system protein virB5,group_25715,nan,hypothetical protein,group_23277,nan,hypothetical protein,virB9_1,virB9_1,Type IV secretion system protein virB9,group_15798,nan,hypothetical protein,virB6~~~virB6_1,virB6;virB6_1,Type IV secretion system protein VirB6,group_14680,nan,hypothetical protein,group_14587,nan,hypothetical protein,group_13098,nan,hypothetical protein,group_5334,virB8,Type IV secretion system protein virB8
family_group_2808	mazF~~~mazF_2,mazF;mazF_2,Endoribonuclease toxin MazF,group_22090,nan,hypothetical protein,mazE_2~~~mazE,mazE_2;mazE,Antitoxin MazE,group_14947,nan,hypothetical protein
family_group_2809	group_8809,nan,hypothetical protein,group_6367,nan,hypothetical protein
family_group_2810	htrE_1~~~htrE_3~~~htrE_2,htrE_1;htrE_3;;htrE_2,Outer membrane usher protein HtrE;hypothetical protein,mrkD_3~~~mrkD_2~~~mrkD,mrkD_3;mrkD_2;mrkD,Fimbria adhesin protein
family_group_2811	group_38494,nan,hypothetical protein,group_14241,nan,hypothetical protein,traD_2~~~traD,traD_2;traD,Coupling protein TraD
family_group_2812	group_20210,nan,hypothetical protein,group_11915,nan,hypothetical protein
family_group_2813	group_17248,nan,hypothetical protein,group_14770,nan,hypothetical protein,group_4163,rcsC_2,Sensor histidine kinase RcsC,group_1888,nan,hypothetical protein
family_group_2814	group_40474,nan,hypothetical protein,group_37320,nan,hypothetical protein,group_27317,nan,hypothetical protein,group_14143,nan,hypothetical protein
family_group_2815	group_40584,nan,hypothetical protein;Type IV secretion system protein virB10,group_12558,nan,Type IV secretion system protein VirB11
family_group_2816	group_42916,topB_2,DNA topoisomerase 3,group_42564,nan,hypothetical protein,group_13219,nan,hypothetical protein,group_10933,nan,hypothetical protein,group_6697,nan,hypothetical protein,group_6252,nan,hypothetical protein
family_group_2817	group_38871,nan,hypothetical protein,group_34817,ptlE,Type IV secretion system protein PtlE,group_30916,nan,hypothetical protein,group_16176,nan,hypothetical protein,virB6_2,virB6_2,Type IV secretion system protein VirB6,virB9~~~virB9_2,virB9;virB9_2,Type IV secretion system protein virB9,virB4_3~~~virB4~~~virB4_2,;virB4_3;virB4;virB4_2,hypothetical protein;Type IV secretion system protein virB4
family_group_2818	group_42174,nan,hypothetical protein,group_15417,traC,DNA primase TraC,group_4718,nan,hypothetical protein,group_162,clsB_2,Cardiolipin synthase B
family_group_2819	group_15618,nan,hypothetical protein,group_13181,nan,hypothetical protein
family_group_2820	mlrA_2,mlrA_2,HTH-type transcriptional regulator MlrA,hiuH_2,;hiuH_2,hypothetical protein;5-hydroxyisourate hydrolase
family_group_2821	pimA~~~mshA_1,pimA;;mshA_1,Phosphatidyl-myo-inositol mannosyltransferase;hypothetical protein;D-inositol-3-phosphate glycosyltransferase,group_25984,nan,hypothetical protein,group_17737,nan,hypothetical protein,epsH,epsH,Putative glycosyltransferase EpsH,group_14187,nan,hypothetical protein,group_13998,nan,hypothetical protein,group_8019,nan,hypothetical protein
family_group_2822	group_18862,nan,hypothetical protein,group_13957,nan,hypothetical protein
family_group_2823	group_44049,cycB,Cyclodextrin-binding protein,lacI_2,lacI_2,Lactose operon repressor,lamB_2~~~lamB_1,lamB_2;lamB_1,Maltoporin,group_36154,bglY,Beta-galactosidase BglY,group_35969,nan,hypothetical protein,malK_2~~~malK_1,malK_2;;malK_1,Maltose/maltodextrin import ATP-binding protein MalK;hypothetical protein,ganB,ganB,Arabinogalactan endo-beta-14-galactanase,araQ~~~malG_1,araQ;malG_1,L-arabinose transport system permease protein AraQ;Maltose/maltodextrin transport system permease protein MalG
family_group_2824	group_21982,nan,hypothetical protein,group_21981,kduD_1,2-dehydro-3-deoxy-D-gluconate 5-dehydrogenase
family_group_2825	group_31301,nan,hypothetical protein,group_24650,rapA_2,RNA polymerase-associated protein RapA,group_24108,nan,hypothetical protein,group_22690,nan,hypothetical protein,group_20789,nan,hypothetical protein,group_15688,nan,hypothetical protein
family_group_2826	group_24121,nan,hypothetical protein,group_22728,nan,hypothetical protein
family_group_2827	group_40153,nan,hypothetical protein,group_24936,nan,hypothetical protein,manX_3~~~levE_1,manX_3;levE_1,PTS system mannose-specific EIIAB component;PTS system fructose-specific EIIB component,agaC_3~~~agaC_1,agaC_3;agaC_1,N-acetylgalactosamine permease IIC component 1,manZ_4~~~manZ_2,manZ_4;manZ_2,PTS system mannose-specific EIID component,manX_4~~~manX_2,manX_4;manX_2,PTS system mannose-specific EIIAB component,group_16128,nan,Unsaturated 3S-rhamnoglycuronyl hydrolase
family_group_2828	group_43070,nan,hypothetical protein,group_2487,nan,hypothetical protein
family_group_2829	group_38236,nan,hypothetical protein,group_8228,nan,hypothetical protein
family_group_2830	group_39344,nan,hypothetical protein,group_2301,nan,hypothetical protein
family_group_2831	group_29158,nan,IS3 family transposase ISSen1,group_7941,nan,hypothetical protein;IS3 family transposase ISSen1
family_group_2832	group_26077,nan,hypothetical protein,group_15323,nan,hypothetical protein
family_group_2833	group_21670,nan,hypothetical protein,group_18122,nan,hypothetical protein
family_group_2834	group_34223,nan,hypothetical protein,group_34090,nan,hypothetical protein
family_group_2835	group_42774,nan,hypothetical protein,group_39958,nan,hypothetical protein,group_35059,nan,hypothetical protein,group_29821,nan,IS5 family transposase ISSfl7,group_28955,nan,hypothetical protein,group_17527,nan,hypothetical protein,group_12553,nan,hypothetical protein,group_9460,nan,hypothetical protein,group_2314,nan,hypothetical protein
family_group_2836	group_29684,nan,hypothetical protein,group_12402,nan,hypothetical protein
family_group_2837	group_29788,nan,hypothetical protein,group_29786,nan,hypothetical protein,group_29666,nan,hypothetical protein
family_group_2838	group_29766,nan,hypothetical protein,group_26731,nan,hypothetical protein,group_26722,nan,hypothetical protein,group_26719,nan,hypothetical protein
family_group_2839	group_24401,nan,hypothetical protein,group_11402,nan,hypothetical protein
family_group_2840	group_29682,nan,hypothetical protein,group_904,nan,hypothetical protein
family_group_2841	group_41195,nan,hypothetical protein,group_39709,nan,hypothetical protein,group_37131,nan,hypothetical protein
family_group_2842	group_15578,nan,hypothetical protein,group_3164,nan,hypothetical protein,group_914,nan,hypothetical protein,group_907,nan,hypothetical protein
family_group_2843	group_41448,nan,hypothetical protein,group_35936,nan,hypothetical protein,group_33874,nan,hypothetical protein,group_31274,nan,hypothetical protein,group_30009,nan,hypothetical protein,group_15577,;ipaH3_2,putative E3 ubiquitin-protein ligase ipaH4.5;E3 ubiquitin-protein ligase ipaH3,ipaH3_1,ipaH3_1,E3 ubiquitin-protein ligase ipaH3
family_group_2844	group_43226,nan,hypothetical protein,group_38685,nan,hypothetical protein,group_37957,nan,hypothetical protein,group_29658,nan,hypothetical protein,group_29393,nan,hypothetical protein,group_21425,nan,hypothetical protein,group_18347,nan,hypothetical protein,group_13955,nan,hypothetical protein,group_12141,nan,hypothetical protein,group_5782,nan,hypothetical protein,group_752,nan,hypothetical protein
family_group_2845	group_42493,nan,hypothetical protein,group_42367,nan,IS5 family transposase ISSfl7,group_42349,nan,hypothetical protein,group_37309,nan,hypothetical protein,group_36119,nan,hypothetical protein,group_30119,nan,hypothetical protein,group_18252,nan,hypothetical protein,group_17179,nan,hypothetical protein,group_13889,nan,hypothetical protein,group_12825,nan,hypothetical protein,group_12149,nan,hypothetical protein,group_12148,nan,hypothetical protein,group_10666,nan,hypothetical protein,group_9268,nan,hypothetical protein,group_8036,nan,hypothetical protein,group_6908,;rrrD_2,hypothetical protein;Lysozyme RrrD,group_3162,nan,hypothetical protein,group_2840,nan,hypothetical protein,group_574,nan,hypothetical protein,group_109,nan,hypothetical protein
family_group_2846	group_40790,nan,hypothetical protein,group_29774,nan,hypothetical protein,group_29772,nan,hypothetical protein,group_29770,nan,hypothetical protein,group_29765,nan,hypothetical protein,group_29761,nan,hypothetical protein,group_29760,nan,hypothetical protein,group_29757,nan,hypothetical protein,group_29756,nan,hypothetical protein,group_12318,nan,hypothetical protein,group_12317,nan,hypothetical protein,group_11604,nan,hypothetical protein,group_9223,nan,hypothetical protein,group_8702,nan,hypothetical protein,group_5967,nan,hypothetical protein,group_2030,nan,hypothetical protein,group_913,nan,hypothetical protein,group_911,nan,hypothetical protein,group_909,nan,hypothetical protein,group_908,nan,hypothetical protein
family_group_2847	group_42982,nan,hypothetical protein,group_37563,nan,hypothetical protein,group_33302,nan,hypothetical protein,group_33163,nan,hypothetical protein,group_33045,nan,hypothetical protein,group_32996,nan,hypothetical protein,group_32340,nan,hypothetical protein,group_29785,nan,hypothetical protein,group_29707,nan,hypothetical protein,group_26691,nan,hypothetical protein,group_25147,nan,hypothetical protein,group_24702,nan,hypothetical protein,group_18389,nan,hypothetical protein,group_15581,nan,hypothetical protein,group_12847,nan,hypothetical protein,group_12555,nan,hypothetical protein,group_12552,nan,hypothetical protein,group_8076,nan,hypothetical protein,group_7496,nan,hypothetical protein
family_group_2848	group_20012,nan,hypothetical protein,group_8081,nan,hypothetical protein
family_group_2849	group_39507,hdfR_3,HTH-type transcriptional regulator HdfR,group_29697,nan,hypothetical protein,group_16974,nan,hypothetical protein,group_8700,nan,hypothetical protein,group_906,nan,hypothetical protein
family_group_2850	group_16576,nan,hypothetical protein,group_3704,nan,hypothetical protein
family_group_2851	group_23194,nan,hypothetical protein,group_11404,nan,hypothetical protein
family_group_2852	group_22208,nan,hypothetical protein,group_15004,nan,hypothetical protein,group_14618,nan,hypothetical protein,group_14617,dam_1,DNA adenine methylase,group_14024,nan,hypothetical protein,group_12923,nan,hypothetical protein,group_3728,nan,hypothetical protein,group_44,nan,hypothetical protein
family_group_2853	group_37375,nan,hypothetical protein,group_33976,nan,hypothetical protein,ltrA,;ltrA,hypothetical protein;Group II intron-encoded protein LtrA
family_group_2854	group_43242,nan,hypothetical protein,group_43023,nan,hypothetical protein
family_group_2855	icsP,icsP,Outer membrane protease IcsP,group_43532,nan,hypothetical protein,ipaJ,ipaJ,Cysteine protease IpaJ,group_43294,virA,Cysteine protease-like VirA,group_43068,nan,putative E3 ubiquitin-protein ligase ipaH7.8,group_42775,nan,hypothetical protein,group_39892,sctC,Type 3 secretion system secretin,group_39710,mxiH,Protein MxiH,group_39267,nan,hypothetical protein,group_39254,nan,hypothetical protein,group_38910,invF,Invasion protein InvF,group_38322,nan,hypothetical protein,group_38019,spaK,Surface presentation of antigens protein SpaK,group_37889,spaP_2,Surface presentation of antigens protein SpaP,group_35541,nan,hypothetical protein,group_35537,nan,hypothetical protein,group_32426,virF,Virulence regulon transcriptional activator VirF,group_31250,nan,hypothetical protein,group_30910,nan,hypothetical protein,group_28606,nan,hypothetical protein,group_24402,nan,hypothetical protein,group_23817,nan,hypothetical protein,group_23274,acpP_3,Acyl carrier protein,ospF_2~~~ospF_1~~~ospF,ospF_2;ospF_1;ospF,Phosphothreonine lyase OspF,spaQ_2,spaQ_2,Surface presentation of antigens protein SpaQ,group_19181,nan,hypothetical protein,group_18987,nan,hypothetical protein,group_18785,spaN,Surface presentation of antigens protein SpaN,spaO_2,spaO_2,Surface presentation of antigens protein SpaO,virB_2,virB_2,Virulence regulon transcriptional activator VirB,group_16468,nan,putative E3 ubiquitin-protein ligase ipaH4.5,prgK_3~~~prgK_2~~~prgK,prgK_3;prgK_2;prgK,Lipoprotein PrgK,group_16003,nan,putative E3 ubiquitin-protein ligase ipaH7.8;hypothetical protein,group_14979,nan,hypothetical protein,virB_1,virB_1,Virulence regulon transcriptional activator VirB,group_14318,nan,hypothetical protein,group_13931,nan,hypothetical protein,spaS_3,spaS_3,Surface presentation of antigens protein SpaS,spaR_2,spaR_2,Surface presentation of antigens protein SpaR,phoC,;phoC,hypothetical protein;Major phosphate-irrepressible acid phosphatase,group_11999,mxiC,Protein MxiC,group_11620,nan,hypothetical protein,group_10667,nan,hypothetical protein,ipaC,ipaC,Invasin IpaC,ipaD,ipaD,Invasin IpaD,mxiG_1~~~mxiG_2~~~mxiG,mxiG_1;mxiG_2;mxiG,Protein MxiG,group_9201,ipgE,Chaperone protein IpgE,group_8045,nan,hypothetical protein,group_7511,nan,hypothetical protein,group_7290,nan,hypothetical protein,spaL,spaL,putative ATP synthase SpaL/MxiB,group_6858,nan,hypothetical protein,group_5975,nan,hypothetical protein,group_5781,nan,hypothetical protein,group_5724,nan,hypothetical protein,group_5419,nan,hypothetical protein,mxiM,mxiM,Type 3 secretion system pilotin,ipaB,ipaB,Invasin IpaB,icsA_4~~~icsA,icsA_4;icsA,Outer membrane protein IcsA autotransporter,ipaA,ipaA,Invasin IpaA,mxiA,mxiA,Protein MxiA,ipgC,ipgC,Chaperone protein IpgC,ipgD_2~~~ipgD_1~~~ipgD,ipgD_2;ipgD_1;ipgD,Inositol phosphate phosphatase IpgD
family_group_2856	group_38686,nan,hypothetical protein,group_38062,nan,hypothetical protein,group_33284,nan,hypothetical protein,group_23342,nan,hypothetical protein,group_14651,nan,hypothetical protein,group_2786,nan,N-acetyldiaminopimelate deacetylase,group_2031,nan,hypothetical protein
family_group_2857	group_33955,nan,hypothetical protein,group_7945,nan,hypothetical protein
family_group_2858	group_42925,nan,E3 ubiquitin-protein ligase ipaH9.8,group_32805,nan,hypothetical protein,group_32330,nan,hypothetical protein,group_31275,nan,hypothetical protein,group_29728,nan,hypothetical protein,group_18333,nan,hypothetical protein,group_13444,nan,hypothetical protein,group_10030,nan,IS5 family transposase ISSfl7,group_7222,nan,E3 ubiquitin-protein ligase ipaH9.8,group_7015,nan,hypothetical protein,group_6951,nan,IS5 family transposase ISSfl7;hypothetical protein,group_915,nan,hypothetical protein
family_group_2859	group_13544,nan,hypothetical protein;Alpha-monoglucosyldiacylglycerol synthase,group_8119,nan,hypothetical protein,group_8118,nan,hypothetical protein,epsJ,epsJ;,putative glycosyltransferase EpsJ;hypothetical protein
family_group_2860	group_36187,nan,hypothetical protein,group_36125,nan,hypothetical protein
family_group_2861	group_22296,nan,hypothetical protein,group_19762,nan,hypothetical protein
family_group_2862	group_33105,nan,hypothetical protein,group_32777,nan,hypothetical protein
family_group_2863	group_32776,nan,hypothetical protein,group_32118,nan,hypothetical protein,group_32055,nan,hypothetical protein
family_group_2864	group_43335,nan,hypothetical protein,group_29184,nan,hypothetical protein
family_group_2865	group_21245,yecS,L-cystine transport system permease protein YecS,artM_2,artM_2,Arginine transport ATP-binding protein ArtM,group_21242,nan,hypothetical protein
family_group_2866	group_21045,nan,hypothetical protein,group_20289,nan,hypothetical protein
family_group_2867	group_16517,nan,hypothetical protein,group_10436,nan,hypothetical protein
family_group_2868	group_21486,yhaK,Pirin-like protein YhaK,yhaJ_1~~~yhaJ_2,;yhaJ_1;yhaJ_2,hypothetical protein;HTH-type transcriptional regulator YhaJ,group_14510,nan,hypothetical protein
family_group_2869	group_26464,nan,hypothetical protein,yfcQ_1,yfcQ_1,putative fimbrial-like protein YfcQ
family_group_2870	group_42922,nan,hypothetical protein,group_26075,nan,hypothetical protein
family_group_2871	group_40962,nan,hypothetical protein,group_32797,nan,hypothetical protein,group_2312,nan,hypothetical protein
family_group_2872	group_34272,nan,hypothetical protein,group_25911,nan,hypothetical protein
family_group_2873	group_18670,nan,hypothetical protein,group_14775,nan,hypothetical protein
family_group_2874	group_38654,nan,hypothetical protein,group_4046,nan,hypothetical protein
family_group_2875	group_44134,rmlC,dTDP-4-dehydrorhamnose 35-epimerase,group_25406,tuaG,Putative teichuronic acid biosynthesis glycosyltransferase TuaG,group_22981,nan,hypothetical protein,group_19521,nan,hypothetical protein,group_8421,nan,hypothetical protein,group_7877,nan,hypothetical protein
family_group_2876	group_37719,gntR_2,putative D-xylose utilization operon transcriptional repressor,group_34064,nan,hypothetical protein,group_33972,nan,hypothetical protein,group_16416,kdgK_3,2-dehydro-3-deoxygluconokinase,group_15222,nan,Hydroxypyruvate reductase,yodB_2,yodB_2,Cytochrome b561,group_7401,abaQ,Quinolone resistance transporter,tabA_2,tabA_2,Toxin-antitoxin biofilm protein TabA,group_1060,nan,hypothetical protein
family_group_2877	group_17120,nan,hypothetical protein,group_9070,nan,hypothetical protein
family_group_2878	cdiA_1,cdiA_1;,tRNA nuclease CdiA;hypothetical protein,group_42732,nan,hypothetical protein,group_42296,nan,hypothetical protein,group_42238,nan,hypothetical protein,group_40839,nan,hypothetical protein,group_39679,nan,hypothetical protein,group_39547,papB,Major pilu subunit operon regulatory protein PapB,group_30560,focC_3,Chaperone protein FocC,group_26650,nan,hypothetical protein,group_24980,nan,hypothetical protein,group_23272,nan,hypothetical protein,group_22206,nan,hypothetical protein,group_21700,nan,hypothetical protein,virF_2,virF_2,Virulence regulon transcriptional activator VirF,group_17349,nan,hypothetical protein,group_13217,nan,hypothetical protein,group_10526,nan,hypothetical protein,group_2180,nan,hypothetical protein,group_1817,fimD_3,Outer membrane usher protein FimD,group_494,nan,hypothetical protein
family_group_2879	group_20258,nan,hypothetical protein,group_9499,nan,hypothetical protein,group_6393,nan,hypothetical protein
family_group_2880	nanK_2,nanK_2,N-acetylmannosamine kinase,group_21874,nan,hypothetical protein,nanA_2,nanA_2,N-acetylneuraminate lyase,group_13261,nanS_2,putative 9-O-acetyl-N-acetylneuraminic acid deacetylase
family_group_2881	nanM_2,nanM_2,N-acetylneuraminate epimerase,group_13645,axeA1;,Acetylxylan esterase;hypothetical protein
family_group_2882	group_41273,nan,hypothetical protein,group_13625,nan,hypothetical protein
family_group_2883	group_22164,nan,hypothetical protein,group_19447,nan,hypothetical protein
family_group_2884	group_22598,nan,hypothetical protein,group_20576,nan,hypothetical protein
family_group_2885	group_30509,nan,hypothetical protein,group_23102,nan,hypothetical protein
family_group_2886	cmpR_2~~~hdfR_2~~~cmpR~~~cmpR_1,cmpR_2;hdfR_2;;cmpR;cmpR_1,HTH-type transcriptional activator CmpR;HTH-type transcriptional regulator HdfR;hypothetical protein,chaC_2~~~chaC_3~~~chaC_1,chaC_2;chaC_3;chaC_1;,Glutathione-specific gamma-glutamylcyclotransferase;hypothetical protein,ydhP_2~~~pbuE~~~sotB_2,ydhP_2;pbuE;sotB_2;,Inner membrane transport protein YdhP;Purine efflux pump PbuE;sugar efflux transporter;hypothetical protein
family_group_2887	group_41431,nan,hypothetical protein,group_4350,nan,hypothetical protein,atm1,atm1,ATM1-type heavy metal exporter
family_group_2888	group_4644,rep_1,ATP-dependent DNA helicase Rep,group_4246,nan,hypothetical protein
family_group_2889	group_42562,nan,hypothetical protein,espP,espP,Serine protease EspP,group_3444,nan,hypothetical protein
family_group_2890	group_29861,nan,hypothetical protein,group_26074,nan,hypothetical protein
family_group_2891	group_39264,nan,hypothetical protein,group_37499,;mprA_2,hypothetical protein;Transcriptional repressor MprA,group_37372,nan,hypothetical protein,group_35822,nan,hypothetical protein,group_22763,nan,hypothetical protein,group_14253,nan,hypothetical protein,group_6855,nan,hypothetical protein,afaE3,afaE3,Afimbrial adhesin AFA-III
family_group_2892	group_29515,nan,hypothetical protein,group_15560,nan,hypothetical protein
family_group_2893	group_40238,nan,hypothetical protein,group_29530,nan,hypothetical protein,group_29526,nan,hypothetical protein,group_15300,nan,hypothetical protein
family_group_2894	group_17010,nan,hypothetical protein,group_8772,nan,hypothetical protein
family_group_2895	group_24213,lolD_3,Lipoprotein-releasing system ATP-binding protein LolD,group_24210,nan,hypothetical protein,group_1701,;macB_2,hypothetical protein;Macrolide export ATP-binding/permease protein MacB,resA_1~~~resA_2,resA_1;resA_2,Thiol-disulfide oxidoreductase ResA,group_221,nan,hypothetical protein
family_group_2896	group_12874,ftsH_2,ATP-dependent zinc metalloprotease FtsH,group_7205,nan,hypothetical protein,group_2193,nan,hypothetical protein
family_group_2897	group_36151,nan,hypothetical protein,group_36149,nan,hypothetical protein,group_35922,nan,hypothetical protein,group_35919,nan,hypothetical protein,group_34810,;csoR,hypothetical protein;Copper-sensing transcriptional repressor CsoR,ygiW_2~~~ygiW_3,ygiW_2;ygiW_3,Protein YgiW
family_group_2898	group_38907,otnK_2,3-oxo-tetronate kinase,otnK_3~~~otnK_1,otnK_3;otnK_1,3-oxo-tetronate kinase
family_group_2899	group_29452,nan,hypothetical protein,group_29447,nan,hypothetical protein,group_875,nan,hypothetical protein
family_group_2900	group_29457,nan,hypothetical protein,group_29453,nan,hypothetical protein,group_25361,stpA_2,DNA-binding protein StpA,group_25343,nan,hypothetical protein,group_25340,nan,hypothetical protein
family_group_2901	group_29463,nan,hypothetical protein,group_29461,nan,hypothetical protein,mpa,mpa,Proteasome-associated ATPase,topB_2~~~topB_3,topB_2;topB_3,DNA topoisomerase 3
family_group_2902	group_29464,ptlH,Type IV secretion system protein PtlH,group_29462,nan,hypothetical protein
family_group_2903	group_29477,nan,hypothetical protein,group_29474,nan,hypothetical protein
family_group_2904	group_35114,nan,hypothetical protein,rfaH_3~~~rfaH_2,rfaH_3;rfaH_2,Transcription antitermination protein RfaH
family_group_2905	group_8685,nan,hypothetical protein,group_879,nan,hypothetical protein
family_group_2906	group_35103,nan,hypothetical protein,group_33792,nan,hypothetical protein
family_group_2907	group_42990,nan,hypothetical protein,group_14974,nan,hypothetical protein
family_group_2908	group_39705,nan,hypothetical protein;Type IV secretion system protein VirB11,group_2816,nan,hypothetical protein;Type IV secretion system protein virB10
family_group_2909	group_36172,;virB8,hypothetical protein;Type IV secretion system protein virB8,group_813,nan,hypothetical protein
family_group_2910	group_42460,nan,hypothetical protein,group_41728,nan,hypothetical protein,group_41237,nan,hypothetical protein,group_32486,yhdJ_2,DNA adenine methyltransferase YhdJ,group_26072,nan,hypothetical protein,group_24661,nan,hypothetical protein,group_24123,nan,hypothetical protein,group_22737,nan,hypothetical protein,group_20879,nan,hypothetical protein,klcA_3~~~klcA_6,klcA_3;klcA_6,Antirestriction protein KlcA,group_15220,parM_2,Plasmid segregation protein ParM,group_13172,nan,hypothetical protein
family_group_2911	group_42950,nan,hypothetical protein,group_42137,nan,hypothetical protein
family_group_2912	group_8680,nan,hypothetical protein,virB1_2,virB1_2;,Type IV secretion system protein virB1;hypothetical protein
family_group_2913	group_29419,nan,hypothetical protein,group_17510,nan,hypothetical protein,group_10217,nan,hypothetical protein,group_9868,nan,hypothetical protein,group_9841,nan,hypothetical protein,group_3586,nan,hypothetical protein,virD4,virD4;,Protein VirD4;hypothetical protein,virB4_4~~~virB4_2~~~virB4~~~virB4_1,;virB4_4;virB4_2;virB4;virB4_1,hypothetical protein;Type IV secretion system protein virB4
family_group_2914	group_32352,nan,hypothetical protein,group_30089,nan,hypothetical protein
family_group_2915	group_18317,nan,hypothetical protein,group_2746,nan,hypothetical protein
family_group_2916	group_8808,nan,hypothetical protein,group_3889,nan,hypothetical protein,group_3807,nan,hypothetical protein
family_group_2917	group_16533,nan,2-ketogluconate reductase,ttuB_1,ttuB_1,Putative tartrate transporter
family_group_2918	group_23805,nan,hypothetical protein,group_16040,nan,hypothetical protein
family_group_2919	group_39803,nan,hypothetical protein,group_27130,nan,hypothetical protein,group_22163,wbbD,UDP-Gal:alpha-D-GlcNAc-diphosphoundecaprenol beta-13-galactosyltransferase,group_17959,nan,hypothetical protein,group_11455,nan,hypothetical protein,group_7598,nan,hypothetical protein
family_group_2920	group_18103,nan,hypothetical protein,group_11608,nan,hypothetical protein
family_group_2921	group_42310,nan,hypothetical protein,group_2311,nan,hypothetical protein
family_group_2922	group_8807,nan,hypothetical protein,group_493,nan,hypothetical protein
family_group_2923	AAH1,AAH1;,Adenine deaminase;hypothetical protein,group_1361,nan,hypothetical protein
family_group_2924	group_17733,nan,hypothetical protein,group_13859,nan,hypothetical protein
family_group_2925	group_22765,wbbD,UDP-Gal:alpha-D-GlcNAc-diphosphoundecaprenol beta-13-galactosyltransferase,group_21892,nan,hypothetical protein,group_20319,nan,hypothetical protein,group_18678,gtfA,UDP-N-acetylglucosamine--peptide N-acetylglucosaminyltransferase GtfA subunit,fcf1,fcf1,dTDP-4-dehydro-6-deoxyglucose reductase,group_12707,nan,hypothetical protein,group_11127,fdtB,dTDP-3-amino-36-dideoxy-alpha-D-galactopyranose transaminase,group_7832,wzxE_1,Lipid III flippase
family_group_2926	group_39265,nan,hypothetical protein,group_33969,nan,hypothetical protein
family_group_2927	group_39078,cdiA_2,Toxin CdiA,czcB,czcB,Cobalt-zinc-cadmium resistance protein CzcB,czcA,czcA,Cobalt-zinc-cadmium resistance protein CzcA
family_group_2928	group_43054,nan,hypothetical protein,group_16466,nan,hypothetical protein
family_group_2929	group_8985,nan,hypothetical protein,group_872,nan,hypothetical protein
family_group_2930	group_32066,nan,hypothetical protein,group_31822,nan,hypothetical protein
family_group_2931	group_41740,nan,hypothetical protein,group_18668,nan,hypothetical protein,group_6947,nan,hypothetical protein
family_group_2932	group_43749,nan,hypothetical protein,group_43238,nan,hypothetical protein
family_group_2933	group_41290,nan,hypothetical protein,tadA_1,tadA_1,tRNA-specific adenosine deaminase
family_group_2934	group_43067,nan,hypothetical protein,group_42356,nan,hypothetical protein,group_3284,nan,hypothetical protein
family_group_2935	group_9231,rop,Regulatory protein rop,group_8826,mbeC,Mobilization protein MbeC
family_group_2936	group_43479,nan,hypothetical protein,group_43140,nan,hypothetical protein,group_42645,hin_1,DNA-invertase hin,group_42503,nan,hypothetical protein,group_41970,nan,hypothetical protein,group_40872,nan,hypothetical protein,group_39970,nan,hypothetical protein,group_39079,nan,hypothetical protein,group_38417,nan,hypothetical protein,group_37124,nan,hypothetical protein,group_30562,nan,hypothetical protein,group_29856,nan,hypothetical protein,group_29735,nan,hypothetical protein,group_21175,nan,hypothetical protein,group_20731,nan,hypothetical protein,group_19872,nan,hypothetical protein,group_19863,nan,hypothetical protein,ligA_1,ligA_1,DNA ligase,group_18665,nan,hypothetical protein,group_17956,nan,hypothetical protein,group_17918,nan,hypothetical protein,group_16572,nan,hypothetical protein,group_15514,dam_1,DNA adenine methylase,group_14136,nan,hypothetical protein,group_12548,nan,hypothetical protein,group_12451,nan,hypothetical protein,group_8225,nan,hypothetical protein,group_7813,nan,hypothetical protein,group_6560,nan,hypothetical protein,group_5504,nan,hypothetical protein,group_3755,nan,hypothetical protein,group_1995,nan,hypothetical protein,group_1884,nan,hypothetical protein,group_1507,nan,hypothetical protein,group_1483,nan,hypothetical protein,group_1427,nan,hypothetical protein
family_group_2937	group_35190,nan,hypothetical protein,cpdA_1,cpdA_1,3'5'-cyclic adenosine monophosphate phosphodiesterase CpdA
family_group_2938	group_29314,nan,IS3 family transposase ISKpn18,group_29313,nan,IS3 family transposase ISKpn18
family_group_2939	group_29319,blaNDM-1_2,Metallo-beta-lactamase type 2,trpF_1,trpF_1,N-(5'-phosphoribosyl)anthranilate isomerase
family_group_2940	group_33271,nan,hypothetical protein,group_29857,nan,hypothetical protein,group_25578,nan,hypothetical protein,group_24865,nan,hypothetical protein,group_23267,nan,hypothetical protein,group_21213,nan,hypothetical protein,acr3,acr3,Arsenical-resistance protein Acr3,group_5819,nan,hypothetical protein,arsC_1,arsC_1,Arsenate reductase
family_group_2941	group_14555,arsH,NADPH-dependent FMN reductase ArsH,group_11163,nan,hypothetical protein
family_group_2942	group_39226,nan,hypothetical protein,group_22842,nan,hypothetical protein,group_16998,nan,hypothetical protein,group_14968,nan,hypothetical protein,group_11489,nan,hypothetical protein,group_10813,nan,hypothetical protein,group_10438,nan,hypothetical protein,group_8420,nan,hypothetical protein,group_7333,nan,hypothetical protein,group_5738,nan,hypothetical protein
family_group_2943	group_25700,nan,hypothetical protein,group_17919,nan,hypothetical protein
family_group_2944	group_41770,nan,hypothetical protein,group_26647,nan,hypothetical protein
family_group_2945	garP_3~~~garP_2,garP_3;garP_2,putative galactarate transporter,yfdE_3~~~yfdE_1~~~yfdE_2,yfdE_3;yfdE_1;yfdE_2,Acetyl-CoA:oxalate CoA-transferase,group_17114,yngG,Hydroxymethylglutaryl-CoA lyase YngG
family_group_2946	group_22797,nan,hypothetical protein,group_22796,nan,hypothetical protein
family_group_2947	group_23279,nan,hypothetical protein,group_21101,COQ3;,Ubiquinone biosynthesis O-methyltransferase mitochondrial;hypothetical protein
family_group_2948	group_42272,nan,hypothetical protein,group_3353,nan,hypothetical protein
family_group_2949	tagH,tagH,Teichoic acids export ATP-binding protein TagH,pglA~~~pglA_1~~~pglA_2,pglA;pglA_1;pglA_2;,NN'-diacetylbacillosaminyl-diphospho-undecaprenol alpha-13-N-acetylgalactosaminyltransferase;hypothetical protein,group_13576,bshA,N-acetyl-alpha-D-glucosaminyl L-malate synthase,group_13575,nan,hypothetical protein
family_group_2950	cas1_1,cas1_1,CRISPR-associated endonuclease Cas1,group_4036,nan,hypothetical protein
family_group_2951	group_31007,nan,hypothetical protein,group_30850,nan,hypothetical protein
family_group_2952	group_44299,nan,hypothetical protein,group_44298,nan,hypothetical protein
family_group_2953	group_42232,nan,hypothetical protein,group_40847,nan,hypothetical protein,group_39177,nan,hypothetical protein,group_7452,nan,hypothetical protein
family_group_2954	group_41560,nan,hypothetical protein,group_39854,nan,hypothetical protein,group_35193,nan,hypothetical protein
family_group_2955	group_43488,nan,hypothetical protein,group_37718,nan,hypothetical protein
family_group_2956	group_16338,nan,hypothetical protein,group_15938,nan,hypothetical protein
family_group_2957	group_40637,nan,hypothetical protein,group_1394,nan,hypothetical protein
family_group_2958	yahB_4,yahB_4,putative HTH-type transcriptional regulator YahB,codB_3,codB_3,Cytosine permease,arcC1_5,arcC1_5,Carbamate kinase 1,atzF_2,atzF_2,Allophanate hydrolase
family_group_2959	fdrA_4,fdrA_4,Protein FdrA,group_856,nan,hypothetical protein
family_group_2960	group_13952,nan,hypothetical protein,group_6458,nan,hypothetical protein
family_group_2961	fdtB~~~fdtB_2~~~fdtB_1,fdtB;fdtB_2;fdtB_1,dTDP-3-amino-36-dideoxy-alpha-D-galactopyranose transaminase,group_5658,fdtA,TDP-4-oxo-6-deoxy-alpha-D-glucose-34-oxoisomerase
family_group_2962	wzxE_1~~~wzxE_2,wzxE_1;wzxE_2,Lipid III flippase,group_13953,nan,hypothetical protein,group_11874,nan,hypothetical protein
family_group_2963	group_29251,nan,hypothetical protein,yahB_3~~~yahB_4~~~yahB_5~~~yahB_6,yahB_3;yahB_4;yahB_5;yahB_6,putative HTH-type transcriptional regulator YahB
family_group_2964	group_35306,nan,hypothetical protein,ulaC_2~~~ulaC_1,ulaC_2;ulaC_1,Ascorbate-specific PTS system EIIA component,gntR_1~~~gntR_2,gntR_1;gntR_2,HTH-type transcriptional regulator GntR,group_33733,aptA,Apulose-4-phosphate transketolase subunit A,group_33686,aptB,Apulose-4-phosphate transketolase subunit B
family_group_2965	group_31800,nan,hypothetical protein,group_5641,nan,hypothetical protein
family_group_2966	group_37126,nan,hypothetical protein,group_23801,nan,hypothetical protein,group_17009,nan,hypothetical protein,group_17008,nan,hypothetical protein,group_15816,nan,hypothetical protein,group_11738,nan,hypothetical protein,group_6119,nan,hypothetical protein
family_group_2967	group_42198,nan,hypothetical protein,faeE_1~~~faeE,faeE_1;faeE,Chaperone protein FaeE,group_16332,nan,hypothetical protein,group_10571,nan,hypothetical protein
family_group_2968	ltxB~~~hlyB,ltxB;hlyB,Leukotoxin export ATP-binding protein LtxB;Alpha-hemolysin translocation ATP-binding protein HlyB,group_34230,cvaA;cvaA_1,Colicin V secretion protein CvaA,group_34214,nan,hypothetical protein
family_group_2969	group_41803,nan,hypothetical protein,group_38415,nan,hypothetical protein
family_group_2970	group_42785,nan,hypothetical protein;IS4 family transposase ISSfl9,group_17246,rhaS_5,HTH-type transcriptional activator RhaS,group_11697,nan,putative protein,adh2,adh2,Long-chain-alcohol dehydrogenase 2
family_group_2971	intA_2~~~intA_3,intA_2;intA_3,Prophage integrase IntA,group_41139,nan,hypothetical protein,group_8027,nan,hypothetical protein
family_group_2972	group_32780,;rhsA,hypothetical protein;putative deoxyribonuclease RhsA,group_32451,nan,hypothetical protein
family_group_2973	group_42289,nan,hypothetical protein,group_2041,nan,hypothetical protein
family_group_2974	group_24521,nan,hypothetical protein,group_23789,nan,hypothetical protein
family_group_2975	group_43694,nan,hypothetical protein,vgrG1_1,;vgrG1_1,hypothetical protein;Actin cross-linking toxin VgrG1,group_25307,nan,hypothetical protein,group_25107,nan,hypothetical protein,pal_2~~~pal_1,pal_2;pal_1;,Peptidoglycan-associated lipoprotein;hypothetical protein,hcp1,hcp1;,Protein hcp1;hypothetical protein,group_17614,nan,hypothetical protein,group_10073,nan,hypothetical protein,group_5202,nan,hypothetical protein
family_group_2976	group_32527,nan,hypothetical protein,group_32325,nan,hypothetical protein
family_group_2977	group_34711,nan,hypothetical protein,group_34187,nan,hypothetical protein
family_group_2978	group_24389,nan,hypothetical protein,group_6344,nan,hypothetical protein
family_group_2979	group_13064,nan,hypothetical protein,group_12449,nan,hypothetical protein
family_group_2980	group_42208,nan,hypothetical protein,group_29000,nan,hypothetical protein,group_28996,nan,hypothetical protein,group_10724,nan,hypothetical protein,group_824,nan,hypothetical protein
family_group_2981	group_42207,nan,hypothetical protein,group_29013,nan,hypothetical protein,group_29010,nan,hypothetical protein,group_16334,nan,hypothetical protein
family_group_2982	group_28983,nan,hypothetical protein,group_28982,nan,hypothetical protein,group_26192,nan,hypothetical protein,group_14263,nan,hypothetical protein,group_11596,nan,hypothetical protein,group_7171,nan,hypothetical protein
family_group_2983	group_43284,;cfaD,hypothetical protein;CFA/I fimbrial subunit D,group_39598,nan,hypothetical protein,group_13266,nan,hypothetical protein,group_12151,nan,hypothetical protein,group_10132,nan,hypothetical protein
family_group_2984	group_25983,caf1M,Chaperone protein caf1M,group_14240,nan,hypothetical protein,group_9990,nan,hypothetical protein,group_4523,aggB,Protein AggB
family_group_2985	group_29119,nan,hypothetical protein,group_29118,nan,hypothetical protein
family_group_2986	group_29121,nan,hypothetical protein,group_15538,nan,hypothetical protein
family_group_2987	group_19771,nan,hypothetical protein,virB5,virB5,Type IV secretion system protein virB5,group_9693,nan,hypothetical protein
family_group_2988	virB4~~~virB4_3,virB4;virB4_3,Type IV secretion system protein virB4,group_14961,nan,hypothetical protein,group_12397,nan,hypothetical protein
family_group_2989	group_30011,nan,hypothetical protein,group_29401,nan,hypothetical protein
family_group_2990	group_29133,klcA_5,Antirestriction protein KlcA,group_29129,umuD_2,Protein UmuD,group_29126,nan,hypothetical protein,group_29124,nan,hypothetical protein
family_group_2991	group_29135,nan,hypothetical protein,group_11383,nan,hypothetical protein
family_group_2992	group_39632,nan,hypothetical protein,group_13772,nan,hypothetical protein
family_group_2993	group_43566,nan,hypothetical protein,group_39494,nan,hypothetical protein,group_23798,nan,hypothetical protein,group_21212,nan,hypothetical protein,group_17504,nan,hypothetical protein,group_11159,nan,hypothetical protein,group_3723,nan,hypothetical protein,group_3600,nan,hypothetical protein,group_3518,nan,hypothetical protein,group_275,nan,hypothetical protein,recD_1,recD_1,RecBCD enzyme subunit RecD
family_group_2994	group_15665,nan,hypothetical protein,group_7587,nan,hypothetical protein
family_group_2995	xerC_6,xerC_6,Tyrosine recombinase XerC,group_1599,nan,hypothetical protein
family_group_2996	group_29007,nan,hypothetical protein,group_29006,nan,hypothetical protein,group_23393,nan,hypothetical protein,group_23390,nan,hypothetical protein
family_group_2997	group_29001,nan,hypothetical protein,group_28997,nan,hypothetical protein,group_28991,nan,hypothetical protein,group_28990,higB2,Putative toxin HigB2,group_28989,nan,hypothetical protein,group_28981,nan,hypothetical protein,group_28978,nan,hypothetical protein,group_23371,nan,hypothetical protein,group_23365,nan,hypothetical protein,group_23363,nan,hypothetical protein,group_23353,nan,hypothetical protein,group_23347,nan,hypothetical protein,group_23339,nan,hypothetical protein,group_23324,nan,hypothetical protein,group_23321,nan,hypothetical protein
family_group_2998	group_23370,nan,hypothetical protein,group_45,nan,hypothetical protein
family_group_2999	rimL_2~~~lysA_2,rimL_2;lysA_2,Ribosomal-protein-serine acetyltransferase;Diaminopimelate decarboxylase,group_29038,nan,hypothetical protein,group_29033,nan,hypothetical protein,group_29029,COQ5_3,2-methoxy-6-polyprenyl-14-benzoquinol methylase mitochondrial,mccF,mccF,Microcin C7 self-immunity protein MccF
family_group_3000	group_41958,nan,hypothetical protein,group_39891,nan,hypothetical protein,group_39889,nan,hypothetical protein,group_29017,nan,hypothetical protein,group_29015,nan,hypothetical protein,group_29012,nan,hypothetical protein,group_16282,nan,hypothetical protein,group_16114,nan,hypothetical protein,group_15523,nan,hypothetical protein,group_13838,nan,hypothetical protein,group_13626,nan,hypothetical protein
family_group_3001	group_43477,nan,hypothetical protein,group_42595,nan,hypothetical protein,group_42085,nan,hypothetical protein,group_38194,nan,hypothetical protein,group_30554,nan,hypothetical protein,group_29091,nan,hypothetical protein,group_28974,nan,hypothetical protein,group_24456,nan,hypothetical protein,group_13082,nan,hypothetical protein,group_12765,nan,hypothetical protein,group_11136,nan,hypothetical protein,clpP_2~~~clpP_3,clpP_2;clpP_3,ATP-dependent Clp protease proteolytic subunit,group_8659,nan,hypothetical protein,group_6696,nan,hypothetical protein,group_5004,nan,hypothetical protein,group_4883,nan,hypothetical protein,group_2411,nan,hypothetical protein,group_2010,nan,hypothetical protein,group_2009,nan,hypothetical protein,group_1598,nan,hypothetical protein,group_830,nan,hypothetical protein,group_821,nan,hypothetical protein,group_820,nan,hypothetical protein
family_group_3002	group_44178,nan,hypothetical protein,group_22922,nan,hypothetical protein,group_22920,nan,hypothetical protein,group_5186,nan,hypothetical protein
family_group_3003	group_23141,nan,hypothetical protein,group_19299,nan,hypothetical protein
family_group_3004	group_32472,nan,hypothetical protein,group_32471,nan,hypothetical protein,group_31416,nan,hypothetical protein
family_group_3005	group_43919,nan,hypothetical protein,group_38731,nan,hypothetical protein,group_28923,nan,hypothetical protein
family_group_3006	group_28927,relB,Antitoxin RelB,group_28925,nan,hypothetical protein,group_28924,mbeC,Mobilization protein MbeC,group_5184,mbeA,DNA relaxase MbeA,group_816,nan,hypothetical protein
family_group_3007	group_28887,nan,hypothetical protein,group_22961,nan,hypothetical protein
family_group_3008	group_28877,nan,hypothetical protein,group_22949,nan,hypothetical protein,group_22948,nan,hypothetical protein,group_22938,nan,hypothetical protein,group_19252,nan,hypothetical protein,group_15520,nan,hypothetical protein,group_15079,nan,hypothetical protein
family_group_3009	group_22969,nan,hypothetical protein,group_10271,nan,hypothetical protein
family_group_3010	group_36857,nan,hypothetical protein,group_4872,nan,hypothetical protein,group_4871,nan,hypothetical protein
family_group_3011	group_42917,nan,hypothetical protein,group_31634,nan,putative HTH-type transcriptional regulator
family_group_3012	group_43650,nan,hypothetical protein,group_34924,nan,hypothetical protein
family_group_3013	group_44081,prlF,Antitoxin PrlF,metB_1~~~metB,metB_1;metB,Cystathionine gamma-synthase,yhaV,yhaV,Ribonuclease toxin YhaV,group_21759,frdC,Fumarate reductase subunit C,group_21756,frdB,Fumarate reductase iron-sulfur subunit,group_21754,frdD,Fumarate reductase subunit D,group_21696,metJ,Met repressor,group_21471,higA,Antitoxin HigA,rlmG_2~~~rlmG,rlmG_2;rlmG,Ribosomal RNA large subunit methyltransferase G
family_group_3014	nusA_2~~~nusA_1~~~nusA,nusA_2;nusA_1;nusA,Transcription termination/antitermination protein NusA,rimP~~~rimP_2,rimP;rimP_2,Ribosome maturation factor RimP
family_group_3015	rutG,rutG,Putative pyrimidine permease RutG,group_20956,infA,Translation initiation factor IF-1,rutE_2~~~rutE,rutE_2;rutE,putative malonic semialdehyde reductase RutE,rutF,rutF,FMN reductase (NADH) RutF,aat_2~~~aat,aat_2;aat,Leucyl/phenylalanyl-tRNA--protein transferase
family_group_3016	fatA_1,;fatA_1,hypothetical protein;Ferric-anguibactin receptor FatA,btuC_2~~~hmuU_1,;btuC_2;hmuU_1,hypothetical protein;Vitamin B12 import system permease protein BtuC;Hemin transport system permease protein HmuU
family_group_3017	group_41271,nan,hypothetical protein,group_30552,nan,hypothetical protein,group_26622,nan,hypothetical protein
family_group_3018	group_28140,nan,hypothetical protein,puuP_2~~~puuP_3,puuP_2;puuP_3,Putrescine importer PuuP
family_group_3019	group_39768,nan,hypothetical protein,group_39053,nan,hypothetical protein,group_37370,nan,hypothetical protein,group_30551,nan,hypothetical protein,group_19465,nan,hypothetical protein,group_19449,nan,hypothetical protein,group_16165,nan,hypothetical protein,group_15617,rfaH_2,Transcription antitermination protein RfaH,fitB,fitB,Toxin FitB,group_11651,nan,hypothetical protein,soxS_2,soxS_2,Regulatory protein SoxS,group_8784,nan,hypothetical protein
family_group_3020	group_44028,clsB_2,Cardiolipin synthase B,group_43753,nan,hypothetical protein,group_43485,nan,hypothetical protein,group_35798,nan,hypothetical protein,group_34945,nan,hypothetical protein,group_34884,nan,hypothetical protein,group_34606,topB_2;,DNA topoisomerase 3;hypothetical protein,group_24124,nan,hypothetical protein,group_22743,nan,hypothetical protein,group_20532,nan,hypothetical protein,group_18485,nan,hypothetical protein,group_18247,nan,hypothetical protein,group_15787,nan,hypothetical protein,group_14361,nan,hypothetical protein,group_14006,nan,hypothetical protein,group_14005,nan,hypothetical protein,group_12938,nan,hypothetical protein,group_12930,nan,hypothetical protein,group_12895,nan,hypothetical protein,group_11967,nan,hypothetical protein,group_9792,yggR_2,putative protein YggR,group_9660,nan,hypothetical protein,group_8520,nan,hypothetical protein,group_4069,nan,hypothetical protein,group_1603,nan,hypothetical protein,group_453,nan,hypothetical protein
family_group_3021	tsaC_1~~~tsaC,tsaC_1;tsaC,Threonylcarbamoyl-AMP synthase,topA_2,topA_2,DNA topoisomerase 1,smg_1~~~smg_2~~~smg,smg_1;smg_2;smg,Protein Smg
family_group_3022	pncB_3~~~pncB_2~~~pncB,pncB_3;pncB_2;pncB,Nicotinate phosphoribosyltransferase,asnS_2~~~asnS_1~~~asnS,asnS_2;asnS_1;asnS,Asparagine--tRNA ligase
family_group_3023	rpsA_1~~~rpsA_2~~~rpsA,rpsA_1;rpsA_2;rpsA,30S ribosomal protein S1,ihfB_2~~~ihfB,ihfB_2;ihfB,Integration host factor subunit beta
family_group_3024	group_25398,nan,hypothetical protein,group_25191,nan,hypothetical protein
family_group_3025	group_18504,nan,hypothetical protein,group_17868,nan,hypothetical protein,group_17867,nan,hypothetical protein,group_10797,nan,hypothetical protein,group_10792,nan,hypothetical protein,group_4515,nan,hypothetical protein
family_group_3026	group_38292,nan,hypothetical protein,gspE_1~~~gspE_2,;gspE_1;gspE_2,hypothetical protein;Putative type II secretion system protein E,group_28851,nan,hypothetical protein,group_28850,nan,hypothetical protein,group_28849,nan,hypothetical protein,group_28845,nan,hypothetical protein,group_28842,nan,hypothetical protein,yihD,yihD,Protein YihD,group_15517,nan,hypothetical protein,group_12808,nan,hypothetical protein,group_8451,nan,hypothetical protein,group_8016,nan,hypothetical protein,group_7416,nan,hypothetical protein,group_7415,nan,hypothetical protein,group_7170,nan,hypothetical protein,group_4263,nan,hypothetical protein,group_2310,nan,hypothetical protein
family_group_3027	group_23299,rfbX,Putative O-antigen transporter,group_11583,nan,hypothetical protein,group_9675,nan,hypothetical protein
family_group_3028	group_38959,nan,hypothetical protein,group_6543,nan,hypothetical protein,group_5777,nan,hypothetical protein,group_4761,nan,hypothetical protein
family_group_3029	group_32535,ais_2;ais_3,Lipopolysaccharide core heptose(II)-phosphate phosphatase,group_28848,nan,hypothetical protein
family_group_3030	group_43918,nan,hypothetical protein,group_6563,nan,hypothetical protein
family_group_3031	group_23821,nan,hypothetical protein,group_17948,nan,hypothetical protein,group_17947,nan,hypothetical protein,group_11148,nan,hypothetical protein,group_3862,nan,hypothetical protein
family_group_3032	group_42689,nan,hypothetical protein,group_8215,nan,hypothetical protein
family_group_3033	group_18255,nan,hypothetical protein,group_16326,rbn_1,Ribonuclease BN
family_group_3034	lsrG_2~~~lsrG_1,;lsrG_2;lsrG_1,hypothetical protein;(4S)-4-hydroxy-5-phosphonooxypentane-23-dione isomerase,group_11813,nan,hypothetical protein
family_group_3035	group_33819,nan,hypothetical protein,yfdC_1~~~yfdC,yfdC_1;yfdC,Inner membrane protein YfdC
family_group_3036	group_40222,;epsF_2,hypothetical protein;Putative glycosyltransferase EpsF,group_14768,nan,hypothetical protein,group_8419,nan,hypothetical protein,group_2091,nan,hypothetical protein
family_group_3037	metQ_1~~~metQ_2~~~metQ,metQ_1;metQ_2;metQ,D-methionine-binding lipoprotein MetQ,rcsF,rcsF,Outer membrane lipoprotein RcsF,group_20451,trmO,tRNA (adenine(37)-N6)-methyltransferase,proS_2~~~proS_3~~~proS_1~~~proS,proS_2;proS_3;proS_1;proS,Proline--tRNA ligase,metI_2~~~metI,metI_2;metI,D-methionine transport system permease protein MetI
family_group_3038	rimI,rimI,[Ribosomal protein S18]-alanine N-acetyltransferase,yjjG,yjjG,Pyrimidine 5'-nucleotidase YjjG
family_group_3039	rsmC,rsmC,Ribosomal RNA small subunit methyltransferase C,group_22120,holD,DNA polymerase III subunit psi
family_group_3040	fecR_2,fecR_2,Protein FecR,fecR_1,fecR_1,Protein FecR
family_group_3041	group_21422,nan,hypothetical protein,group_21421,plsC,1-acyl-sn-glycerol-3-phosphate acyltransferase,ftsP,ftsP,Cell division protein FtsP,group_21417,nan,hypothetical protein,lpp1,lpp1,Major outer membrane lipoprotein Lpp 1,yghA,yghA,putative oxidoreductase YghA,group_21406,nan,hypothetical protein,hybB,hybB,putative Ni/Fe-hydrogenase 2 b-type cytochrome subunit,hybO,hybO,Hydrogenase-2 small chain,dkgA,dkgA,25-diketo-D-gluconic acid reductase A,yqhD,yqhD,Alcohol dehydrogenase YqhD,rhaS_3,rhaS_3,HTH-type transcriptional activator RhaS,yghB,yghB,Inner membrane protein YghB,metC,metC,Cystathionine beta-lyase MetC,exbB,exbB,Biopolymer transport protein ExbB,exbD,exbD,Biopolymer transport protein ExbD
family_group_3042	yigZ_1~~~yigZ,;yigZ_1;yigZ,hypothetical protein;IMPACT family member YigZ,hemG_3~~~hemG_2~~~hemG,hemG_3;hemG_2;hemG,Protoporphyrinogen IX dehydrogenase [menaquinone]
family_group_3043	pepQ_3~~~pepQ_2~~~pepQ_1~~~pepQ,pepQ_3;pepQ_2;pepQ_1;pepQ,Xaa-Pro dipeptidase,fadB_5~~~fadB_1~~~fadB_4~~~fadB,fadB_5;fadB_1;fadB_4;fadB,Fatty acid oxidation complex subunit alpha
family_group_3044	group_21362,nan,hypothetical protein,pssA,pssA,CDP-diacylglycerol--serine O-phosphatidyltransferase,group_9989,nan,hypothetical protein,trxC_2~~~trxC,trxC_2;trxC,Thioredoxin 2,group_5187,nan,hypothetical protein
family_group_3045	group_28793,nan,hypothetical protein,group_28789,nan,hypothetical protein,group_28787,nan,hypothetical protein,group_28760,nan,hypothetical protein,group_22465,nan,hypothetical protein,group_19446,nan,hypothetical protein,group_12393,nan,hypothetical protein
family_group_3046	group_41874,nan,hypothetical protein,group_17111,nan,hypothetical protein
family_group_3047	group_20766,nan,hypothetical protein,group_15515,nan,hypothetical protein
family_group_3048	group_42173,nan,hypothetical protein,group_16325,nan,hypothetical protein
family_group_3049	group_41790,nan,hypothetical protein,group_41789,nan,hypothetical protein,group_41649,nan,hypothetical protein,group_41648,nan,hypothetical protein,group_41250,nan,hypothetical protein,group_40966,nan,hypothetical protein,group_40965,nan,hypothetical protein,group_35845,nan,hypothetical protein,group_35844,nan,hypothetical protein,group_35717,nan,hypothetical protein,group_33399,nan,hypothetical protein,group_33397,nan,hypothetical protein,group_33366,nan,hypothetical protein,group_33364,nan,hypothetical protein,group_33160,nan,hypothetical protein,group_32574,nan,hypothetical protein,group_32572,nan,hypothetical protein,group_30974,nan,hypothetical protein
family_group_3050	group_42363,nan,hypothetical protein,group_39408,nan,hypothetical protein,group_2745,nan,hypothetical protein
family_group_3051	group_32529,nan,hypothetical protein,lexA_4,lexA_4,LexA repressor
family_group_3052	group_43476,nan,hypothetical protein,group_9944,nan,hypothetical protein
family_group_3053	group_22315,nan,hypothetical protein,group_19809,nan,hypothetical protein
family_group_3054	group_31463,nan,hypothetical protein,group_31032,nan,hypothetical protein,group_28313,nan,hypothetical protein
family_group_3055	group_35178,nan,hypothetical protein,group_2832,nan,hypothetical protein
family_group_3056	group_18883,nan,hypothetical protein,group_18603,nan,hypothetical protein,group_14100,nan,hypothetical protein,group_14099,nan,hypothetical protein,group_13206,nan,hypothetical protein,group_1644,nan,hypothetical protein
family_group_3057	group_42329,nan,hypothetical protein,group_37893,nan,hypothetical protein,group_2743,nan,hypothetical protein
family_group_3058	group_38863,nan,hypothetical protein,group_27900,nan,hypothetical protein,group_22582,nan,hypothetical protein,group_4520,nan,hypothetical protein
family_group_3059	group_43035,nan,hypothetical protein,group_16561,nan,hypothetical protein,group_14574,nan,hypothetical protein
family_group_3060	group_43224,nan,hypothetical protein,group_38850,nan,hypothetical protein,group_38849,nan,hypothetical protein,group_23261,nan,hypothetical protein,epsD~~~sctC_2,;epsD;sctC_2,hypothetical protein;Secretin GspD;Type 3 secretion system secretin
family_group_3061	group_41298,nan,hypothetical protein,group_27121,traL,Protein TraL
family_group_3062	group_39615,ptlF;,Type IV secretion system protein PtlF;hypothetical protein,group_11296,nan,hypothetical protein,group_11284,nan,hypothetical protein,group_6968,nan,hypothetical protein,group_5350,nan,hypothetical protein,group_5332,nan,hypothetical protein,virB8,;virB8,hypothetical protein;Type IV secretion system protein virB8,tcpT,tcpT;,Toxin coregulated pilus biosynthesis protein T;hypothetical protein,group_2001,nan,hypothetical protein
family_group_3063	group_40181,nan,hypothetical protein,group_19988,nan,hypothetical protein,group_19646,nan,hypothetical protein,group_17970,nan,hypothetical protein,group_16387,nan,hypothetical protein;Type IV secretion system protein VirB11,group_16130,nan,hypothetical protein,group_11895,;virB1,hypothetical protein;Type IV secretion system protein virB1,group_10108,nan,hypothetical protein,group_8647,nan,hypothetical protein,group_6523,nan,hypothetical protein,bfpB~~~bfpB_1~~~sctC_4,;bfpB;bfpB_1;sctC_4,hypothetical protein;Outer membrane lipoprotein BfpB;Type 3 secretion system secretin,group_2807,nan,hypothetical protein
family_group_3064	group_18591,nan,hypothetical protein,ybbJ_2,ybbJ_2,Inner membrane protein YbbJ,group_3598,nan,hypothetical protein
family_group_3065	group_14135,nan,hypothetical protein,group_8331,nan,hypothetical protein
family_group_3066	group_28738,nan,hypothetical protein,proQ_3,;proQ_3,hypothetical protein;RNA chaperone ProQ
family_group_3067	group_16995,nan,hypothetical protein,group_3376,nan,hypothetical protein,group_3021,nan,hypothetical protein
family_group_3068	group_33959,nan,hypothetical protein,group_21815,nan,hypothetical protein,group_4362,nan,hypothetical protein
family_group_3069	group_41159,nan,hypothetical protein,group_4711,nan,hypothetical protein
family_group_3070	group_3596,nan,hypothetical protein,group_2176,nan,hypothetical protein
family_group_3071	group_29157,nan,hypothetical protein,group_14573,nan,hypothetical protein
family_group_3072	group_20723,nan,hypothetical protein,group_11616,nan,hypothetical protein
family_group_3073	group_41510,nan,hypothetical protein,group_31897,nan,hypothetical protein,group_24310,nan,putative HTH-type transcriptional regulator
family_group_3074	group_5214,nan,hypothetical protein,group_3611,nan,hypothetical protein
family_group_3075	group_14447,nan,hypothetical protein,group_10720,nan,hypothetical protein
family_group_3076	group_44169,dgkA_2;dgkA_1,Diacylglycerol kinase,group_36562,ureD,Urease accessory protein UreD,group_24746,nan,hypothetical protein,ureF,ureF,Urease accessory protein UreF,ureE,ureE,Urease accessory protein UreE,ureB,ureB,Urease subunit beta,ureA,ureA,Urease subunit gamma
family_group_3077	group_39914,nan,hypothetical protein,group_12159,nan,hypothetical protein
family_group_3078	group_15731,nan,hypothetical protein,pcpR~~~yidZ_1~~~nodD2,pcpR;yidZ_1;nodD2;,PCP degradation transcriptional activation protein;HTH-type transcriptional regulator YidZ;Nodulation protein D 2;hypothetical protein
family_group_3079	group_17501,nan,hypothetical protein,group_4667,nan,hypothetical protein
family_group_3080	group_39219,nan,hypothetical protein,group_39193,neuC,Polysialic acid biosynthesis protein P7,neuA_1~~~neuA_2~~~neuA,neuA_1;neuA_2;neuA,N-acylneuraminate cytidylyltransferase,group_2711,nan,hypothetical protein,group_2704,nan,hypothetical protein
family_group_3081	group_24704,nan,hypothetical protein,hisH_1~~~hisH_2,hisH_1;hisH_2,Imidazole glycerol phosphate synthase subunit HisH,hisF_1~~~hisF_2,hisF_1;hisF_2,Imidazole glycerol phosphate synthase subunit HisF
family_group_3082	group_34452,nan,hypothetical protein,group_20543,nan,hypothetical protein,group_18813,nan,hypothetical protein,group_18524,nan,hypothetical protein,group_16447,trfA,Plasmid replication initiator protein TrfA,group_14134,nan,hypothetical protein,group_13758,nan,hypothetical protein,group_12971,nan,hypothetical protein,group_10915,nan,TelA-like protein,group_6644,nucH,Thermonuclease,group_2307,nan,hypothetical protein
family_group_3083	group_19950,nan,hypothetical protein,group_19414,nan,hypothetical protein
family_group_3084	group_34781,nan,hypothetical protein,group_18703,nan,hypothetical protein,group_18550,nan,hypothetical protein,traB,traB,Protein TraB,group_16255,nan,hypothetical protein,group_9982,nan,hypothetical protein
family_group_3085	group_13523,nan,hypothetical protein,group_13495,nan,hypothetical protein
family_group_3086	group_24523,nan,hypothetical protein,group_23788,nan,hypothetical protein
family_group_3087	group_43555,nan,hypothetical protein,traJ~~~traJ_1,traJ;;traJ_1,Protein TraJ;hypothetical protein,group_40125,nan,hypothetical protein,group_25373,nan,hypothetical protein,group_25306,nan,hypothetical protein,group_25108,topB_2,DNA topoisomerase 3,group_24982,nan,hypothetical protein,group_24875,virB4_1;,Type IV secretion system protein virB4;hypothetical protein,group_24711,nan,hypothetical protein,group_24384,traL,Protein TraL,group_24380,nan,hypothetical protein,group_24220,nan,hypothetical protein,group_23285,nan,hypothetical protein,group_23085,nan,hypothetical protein,group_21587,nan,hypothetical protein,group_21132,nan,hypothetical protein;Putative conjugal transfer protein,group_20575,nan,hypothetical protein,klcB,klcB;,Protein KlcB;hypothetical protein,group_17607,traG,Conjugal transfer protein TraG,group_16228,nan,hypothetical protein,traI_1~~~traI,;traI_1;traI,hypothetical protein;Protein TraI,ssbA,;ssbA,Single-stranded DNA-binding protein;Single-stranded DNA-binding protein A,traM_2~~~traM_1,traM_2;traM_1,Protein TraM,group_13062,trfB,TrfB transcriptional repressor protein,group_6491,nan,hypothetical protein,group_3599,nan,hypothetical protein,korB,korB,Transcriptional repressor protein KorB
family_group_3088	bin3_2,;bin3_2,hypothetical protein;Putative transposon Tn552 DNA-invertase bin3,group_15864,nan,hypothetical protein
family_group_3089	group_8909,nan,hypothetical protein,lpxD_2~~~lpxD_1~~~dapH_3,;lpxD_2;lpxD_1;dapH_3,hypothetical protein;UDP-3-O-(3-hydroxymyristoyl)glucosamine N-acyltransferase;2345-tetrahydropyridine-26-dicarboxylate N-acetyltransferase
family_group_3090	group_17844,nan,hypothetical protein,group_4120,nan,hypothetical protein
family_group_3091	group_28571,ugpB_2,sn-glycerol-3-phosphate-binding periplasmic protein UgpB,ugpC_2,ugpC_2;,sn-glycerol-3-phosphate import ATP-binding protein UgpC;hypothetical protein,cpdA_2,cpdA_2;,3'5'-cyclic adenosine monophosphate phosphodiesterase CpdA;hypothetical protein
family_group_3092	ugpA_2,ugpA_2,sn-glycerol-3-phosphate transport system permease protein UgpA,ngcG~~~lacG_2,ngcG;;lacG_2,Diacetylchitobiose uptake system permease protein NgcG;hypothetical protein;Lactose transport system permease protein LacG
family_group_3093	lip2,lip2,Lipase 2,celY,celY,Minor endoglucanase Y,wecH_2,wecH_2,O-acetyltransferase WecH,group_12391,nan,hypothetical protein,hcaE_2,hcaE_2,3-phenylpropionate/cinnamic acid dioxygenase subunit alpha,bglF_1,bglF_1,PTS system beta-glucoside-specific EIIBCA component
family_group_3094	group_11251,nan,hypothetical protein,group_7372,nan,hypothetical protein,group_4937,nan,hypothetical protein
family_group_3095	group_13485,nan,hypothetical protein,group_7969,nan,hypothetical protein
family_group_3096	group_38203,nan,hypothetical protein,btuB_1~~~btuB_2,btuB_1;btuB_2,Vitamin B12 transporter BtuB
family_group_3097	group_28480,rcbA,Double-strand break reduction protein,ompD_1~~~ompD_2~~~ompD_3,ompD_1;ompD_2;ompD_3,Outer membrane porin protein OmpD
family_group_3098	group_16774,nan,hypothetical protein,group_2282,nan,hypothetical protein
family_group_3099	group_41663,nan,hypothetical protein,group_12313,nan,hypothetical protein
family_group_3100	group_40336,nan,hypothetical protein,group_29155,nan,hypothetical protein
family_group_3101	group_39981,subB,Subtilase cytotoxin subunit B,subA,subA,Subtilase cytotoxin subunit A
family_group_3102	ompA_2~~~ompA_3,;ompA_2;ompA_3,hypothetical protein;Outer membrane protein A,group_15914,nan,hypothetical protein
family_group_3103	group_25585,nan,hypothetical protein,group_25572,nan,hypothetical protein
family_group_3104	group_41480,nan,hypothetical protein,gadW_1~~~gadW_2,gadW_1;gadW_2,HTH-type transcriptional regulator GadW
family_group_3105	group_22445,nan,hypothetical protein,group_20147,;yggR_2,hypothetical protein;putative protein YggR
family_group_3106	group_36038,nan,hypothetical protein,group_25465,nan,hypothetical protein
family_group_3107	group_24515,nan,hypothetical protein,group_22446,nan,hypothetical protein,group_20150,nan,hypothetical protein,group_11466,nan,hypothetical protein,group_10688,nan,hypothetical protein
family_group_3108	group_43692,nan,hypothetical protein,group_42707,nan,hypothetical protein,group_29112,nan,hypothetical protein,group_17842,nan,hypothetical protein,deaD_1,deaD_1,ATP-dependent RNA helicase DeaD,group_991,nan,hypothetical protein,group_269,nan,hypothetical protein
family_group_3109	group_20520,nan,hypothetical protein,group_13974,socA,Antitoxin SocA
family_group_3110	group_33978,nan,hypothetical protein,group_33933,nan,hypothetical protein
family_group_3111	group_42385,nan,hypothetical protein,group_3748,nan,hypothetical protein
family_group_3112	group_30543,nan,hypothetical protein,group_20175,nan,hypothetical protein
family_group_3113	group_43077,nan,hypothetical protein,group_18314,nan,hypothetical protein
family_group_3114	group_31285,nan,hypothetical protein,group_30367,;xerC_7,hypothetical protein;Tyrosine recombinase XerC
family_group_3115	group_21480,mzrA,Modulator protein MzrA,group_21479,yqjE,Inner membrane protein YqjE,group_21478,yqjD,putative protein YqjD,group_21477,yqjA,Inner membrane protein YqjA,yqjC,yqjC,Protein YqjC
family_group_3116	RBKS~~~rbsK_2~~~rbsK_1,RBKS;rbsK_2;;rbsK_1,Ribokinase;hypothetical protein,group_31289,nan,hypothetical protein,group_30439,nan,hypothetical protein,group_30228,nan,hypothetical protein,group_29130,dasR,HTH-type transcriptional repressor DasR,group_28862,nan,hypothetical protein,yicJ_2~~~yagG~~~yicJ_3~~~yicJ_1,yicJ_2;yagG;yicJ_3;;yicJ_1,Inner membrane symporter YicJ;Putative glycoside/cation symporter YagG;hypothetical protein
family_group_3117	group_24898,nan,hypothetical protein,group_24446,nan,hypothetical protein
family_group_3118	group_22474,nan,hypothetical protein,group_1906,nan,hypothetical protein
family_group_3119	group_795,nan,hypothetical protein,group_751,nan,hypothetical protein
family_group_3120	group_28384,nan,hypothetical protein,group_21698,nan,hypothetical protein
family_group_3121	group_34070,nan,hypothetical protein,group_33823,nan,hypothetical protein
family_group_3122	group_41767,nan,hypothetical protein,group_15811,nan,hypothetical protein,group_3559,nan,hypothetical protein
family_group_3123	group_12071,nan,hypothetical protein,group_6831,nan,hypothetical protein
family_group_3124	nrdA_3~~~nrdA_2,nrdA_3;nrdA_2,Ribonucleoside-diphosphate reductase 1 subunit alpha,nrdB_2,nrdB_2,Ribonucleoside-diphosphate reductase 1 subunit beta,group_9414,nan,hypothetical protein
family_group_3125	group_17594,nan,hypothetical protein,group_16678,nan,hypothetical protein,group_15943,nan,hypothetical protein
family_group_3126	cobT_2,;cobT_2,hypothetical protein;Aerobic cobaltochelatase subunit CobT,group_17247,nan,hypothetical protein,group_9443,nan,hypothetical protein
family_group_3127	group_29736,nan,hypothetical protein,group_13059,nan,hypothetical protein
family_group_3128	group_25339,nan,hypothetical protein,dfrD,;dfrD,hypothetical protein;Dihydrofolate reductase,group_24491,nan,hypothetical protein
family_group_3129	group_23708,nan,hypothetical protein,dinG_2~~~polC~~~dnaQ_2,dinG_2;polC;;dnaQ_2,3'-5' exonuclease DinG;DNA polymerase III PolC-type;hypothetical protein;DNA polymerase III subunit epsilon,group_20432,nan,hypothetical protein
family_group_3130	group_20431,nan,hypothetical protein,group_13307,nan,hypothetical protein
family_group_3131	group_21255,nan,hypothetical protein,smc~~~smc_1,;smc;smc_1,hypothetical protein;Chromosome partition protein Smc
family_group_3132	group_25388,nan,hypothetical protein,smc_1~~~smc_2,smc_1;smc_2;,Chromosome partition protein Smc;hypothetical protein,group_24878,nan,hypothetical protein,group_24774,nan,hypothetical protein,group_24386,nan,hypothetical protein,group_23460,nan,hypothetical protein,group_23315,nan,hypothetical protein,group_22079,nan,hypothetical protein,group_20490,nan,hypothetical protein,group_19066,nan,hypothetical protein,group_14605,nan,hypothetical protein,group_13712,nan,hypothetical protein,group_11521,nan,hypothetical protein
family_group_3133	group_25333,nan,hypothetical protein,group_24897,nan,hypothetical protein,group_24444,nan,hypothetical protein,group_23549,nan,hypothetical protein,group_22523,nan,hypothetical protein,group_20351,nan,hypothetical protein
family_group_3134	group_23974,nan,hypothetical protein,group_22152,nan,hypothetical protein
family_group_3135	group_21179,xni;,Flap endonuclease Xni;hypothetical protein,group_20780,nan,hypothetical protein
family_group_3136	group_30155,nan,hypothetical protein,group_29590,nan,hypothetical protein
family_group_3137	group_24074,;dbpA_2,hypothetical protein;ATP-dependent RNA helicase DbpA,noc~~~noc_2,noc;noc_2,Nucleoid occlusion protein
family_group_3138	group_28290,nan,hypothetical protein,group_28209,nan,hypothetical protein,group_25338,;cobS_2,hypothetical protein;Aerobic cobaltochelatase subunit CobS,group_13536,nan,hypothetical protein
family_group_3139	yejK_1~~~yejK_2,;yejK_1;yejK_2,hypothetical protein;Nucleoid-associated protein YejK,group_8468,nan,hypothetical protein
family_group_3140	group_20719,nan,hypothetical protein,group_19858,nan,hypothetical protein
family_group_3141	group_37844,aggB,Protein AggB,group_37843,caf1M,Chaperone protein caf1M,group_35173,nan,hypothetical protein,group_15955,nan,hypothetical protein,group_2317,caf1A,F1 capsule-anchoring protein
family_group_3142	group_25139,nan,hypothetical protein,group_13502,nan,hypothetical protein
family_group_3143	group_25556,nan,hypothetical protein,group_6117,nan,hypothetical protein
family_group_3144	kilR_2~~~kilR~~~kilR_1,kilR_2;kilR;kilR_1,Killing protein KilR,group_16455,nan,hypothetical protein,group_16405,nan,hypothetical protein,group_12212,nan,hypothetical protein
family_group_3145	group_43691,nan,hypothetical protein,group_7830,nan,hypothetical protein
family_group_3146	group_40892,nan,hypothetical protein,group_28339,nan,hypothetical protein,group_24537,nan,hypothetical protein,group_15488,lexA_5;lexA_3,LexA repressor
family_group_3147	group_15924,nan,hypothetical protein,group_2241,nan,hypothetical protein
family_group_3148	group_3036,nan,hypothetical protein,group_48,nan,hypothetical protein
family_group_3149	group_43602,nan,hypothetical protein,group_9986,nan,hypothetical protein
family_group_3150	group_41443,nan,hypothetical protein,group_40064,nan,hypothetical protein
family_group_3151	group_28192,nan,hypothetical protein,group_756,nan,hypothetical protein
family_group_3152	group_25379,nan,hypothetical protein,yraI~~~yraI_1,yraI;yraI_1,putative fimbrial chaperone YraI
family_group_3153	group_42521,dnaB_1;dnaB_2,Replicative DNA helicase,group_26871,nan,hypothetical protein
family_group_3154	group_14351,nan,hypothetical protein,group_6851,nan,hypothetical protein
family_group_3155	group_40111,nan,hypothetical protein,group_29823,nan,hypothetical protein
family_group_3156	group_20571,nan,hypothetical protein,group_15282,nan,hypothetical protein
family_group_3157	group_26664,nan,hypothetical protein,rhmR_2,rhmR_2,putative HTH-type transcriptional regulator RhmR,group_17841,yagE,Putative 2-dehydro-3-deoxy-D-gluconate aldolase YagE,uxaA_2~~~garD_2~~~garD_3,uxaA_2;garD_2;garD_3,Altronate dehydratase;Galactarate dehydratase (L-threo-forming)
family_group_3158	group_42513,nan,hypothetical protein,group_5653,nan,hypothetical protein
family_group_3159	group_40530,nan,hypothetical protein,group_17840,nan,hypothetical protein
family_group_3160	group_13481,nan,hypothetical protein,group_1055,nan,hypothetical protein
family_group_3161	group_39960,nan,hypothetical protein,group_10059,nan,hypothetical protein
family_group_3162	group_44287,nan,hypothetical protein,group_44257,nan,hypothetical protein,group_44248,nan,hypothetical protein,group_44233,nan,hypothetical protein
family_group_3163	group_44268,nan,hypothetical protein,group_44263,nan,hypothetical protein,group_44255,nan,hypothetical protein,group_44243,nan,hypothetical protein
family_group_3164	group_44297,nan,hypothetical protein,group_44296,nan,hypothetical protein,virB4_1~~~virB4,virB4_1;virB4,Type IV secretion system protein virB4,group_44295,nan,hypothetical protein,group_44293,nan,hypothetical protein,group_44289,nan,hypothetical protein,group_44288,nan,hypothetical protein,group_44286,topB_2,DNA topoisomerase 3,group_44284,nan,hypothetical protein,group_44283,nan,hypothetical protein,group_44282,nan,hypothetical protein,group_44279,nan,hypothetical protein,group_44278,nan,hypothetical protein,group_44276,nan,hypothetical protein,group_44275,traG,Conjugal transfer protein TraG,group_44274,nan,hypothetical protein,group_44272,nan,hypothetical protein,group_44271,stpA_2,DNA-binding protein StpA,group_44269,nan,hypothetical protein,group_44267,nan,hypothetical protein,group_44265,nan,hypothetical protein,group_44264,nan,hypothetical protein,group_44262,nan,hypothetical protein,group_44260,nan,hypothetical protein,group_44259,nan,hypothetical protein,group_44258,nan,hypothetical protein,group_44256,nan,hypothetical protein,group_44249,nan,hypothetical protein,group_44244,traL,Protein TraL,group_44241,nan,hypothetical protein,group_44237,nan,hypothetical protein,group_44236,nan,Type IV secretion system protein VirB11,hha_2~~~hha_3,hha_2;hha_3,Hemolysin expression-modulating protein Hha,virB9_1~~~virB9,virB9_1;virB9,Type IV secretion system protein virB9,group_44234,nan,hypothetical protein,group_44230,nan,hypothetical protein,group_44229,nan,hypothetical protein,group_44227,nan,hypothetical protein
family_group_3165	group_28152,ycaO_2,Ribosomal protein S12 methylthiotransferase accessory factor YcaO,group_28148,pflB_3,Formate acetyltransferase 1,group_28142,adhB_2,Alcohol dehydrogenase 2
family_group_3166	group_25091,cat,Chloramphenicol acetyltransferase,group_25090,cat,Chloramphenicol acetyltransferase,group_25087,cat,Chloramphenicol acetyltransferase
family_group_3167	group_25037,nan,IS4 family transposase ISVsa5,group_24971,nan,IS4 family transposase ISVsa5
family_group_3168	group_26491,nan,hypothetical protein,group_26489,nan,hypothetical protein
family_group_3169	group_42358,nan,hypothetical protein,group_38680,nan,hypothetical protein,group_20110,adhB_2,Alcohol dehydrogenase 2
family_group_3170	group_36536,nan,hypothetical protein,group_7794,nan,IS4 family transposase ISVsa5
family_group_3171	group_14098,nan,hypothetical protein,group_6945,nan,hypothetical protein
family_group_3172	group_41873,nan,hypothetical protein,group_39959,nan,hypothetical protein,group_10914,nan,hypothetical protein,group_2896,nan,hypothetical protein
family_group_3173	group_42572,nan,hypothetical protein,xerC_6~~~xerC_7,xerC_6;xerC_7,Tyrosine recombinase XerC,group_3448,nan,hypothetical protein
family_group_3174	group_21201,nan,hypothetical protein,group_16551,nan,hypothetical protein
family_group_3175	group_43690,nan,hypothetical protein,group_16637,nan,hypothetical protein
family_group_3176	group_24304,nan,hypothetical protein,group_6377,nan,hypothetical protein,group_4876,nan,hypothetical protein,group_706,nan,hypothetical protein
family_group_3177	group_32870,nan,hypothetical protein,group_32428,nan,hypothetical protein,group_32374,nan,hypothetical protein,group_30117,nan,hypothetical protein,group_27810,nan,hypothetical protein,group_19996,nan,hypothetical protein,group_16153,nan,hypothetical protein,group_14650,nan,hypothetical protein,group_7811,nan,hypothetical protein
family_group_3178	group_37470,nan,hypothetical protein,group_32789,elfD_2,putative fimbrial chaperone protein ElfD
family_group_3179	group_40540,rfbX,Putative O-antigen transporter,group_39693,mshA_2;mshA_1,D-inositol-3-phosphate glycosyltransferase,group_39268,nan,PGL/p-HBAD biosynthesis glycosyltransferase;hypothetical protein,group_13684,lnpD,UDP-glucose 4-epimerase,group_9654,gtfA,UDP-N-acetylglucosamine--peptide N-acetylglucosaminyltransferase GtfA subunit,group_2726,nan,hypothetical protein
family_group_3180	group_38315,nan,hypothetical protein,group_4119,nan,hypothetical protein
family_group_3181	group_42234,nan,hypothetical protein,group_34800,nan,hypothetical protein,group_25550,nan,hypothetical protein,group_14767,nan,hypothetical protein
family_group_3182	group_38619,nan,putative type I restriction enzymeP M protein,group_16033,nan,hypothetical protein,group_1107,nan,hypothetical protein
family_group_3183	group_11645,nan,hypothetical protein,group_750,nan,hypothetical protein
family_group_3184	group_34638,nan,hypothetical protein,group_31217,nan,hypothetical protein,group_337,nan,hypothetical protein,group_92,nan,hypothetical protein
family_group_3185	group_35831,nan,hypothetical protein,group_35763,nan,hypothetical protein
family_group_3186	group_26053,nan,hypothetical protein,group_17791,nan,hypothetical protein,group_14061,nan,hypothetical protein,group_9984,nan,hypothetical protein
family_group_3187	group_18679,nan,hypothetical protein,group_16134,nan,hypothetical protein,group_2848,nan,hypothetical protein
family_group_3188	traR~~~traR_1,;traR;traR_1,hypothetical protein;Protein TraR,group_35407,nan,hypothetical protein
family_group_3189	group_12546,ydiO,putative BsuMI modification methylase subunit YdiO,htpG_2,htpG_2,Chaperone protein HtpG
family_group_3190	gmd_2~~~gmd_1,gmd_2;gmd_1,GDP-mannose 46-dehydratase,fcl_2~~~fcl_1~~~fcl_3,fcl_2;fcl_1;fcl_3,GDP-L-fucose synthase,gmm_2~~~gmm_1~~~gmm,gmm_2;gmm_1;gmm,GDP-mannose mannosyl hydrolase,manC1_3~~~manC1_2~~~manC1_1,manC1_3;manC1_2;manC1_1,Mannose-1-phosphate guanylyltransferase 1
family_group_3191	mopA~~~mopA_2,;mopA;mopA_2,hypothetical protein;Molybdenum-pterin-binding protein MopA,group_34361,nan,hypothetical protein
family_group_3192	group_33952,nan,hypothetical protein,group_15771,nan,hypothetical protein
family_group_3193	purR_2~~~cytR_1,purR_2;cytR_1,HTH-type transcriptional repressor PurR;HTH-type transcriptional repressor CytR,exuT_3~~~exuT_1,exuT_3;exuT_1,Hexuronate transporter,group_2674,nan,hypothetical protein
family_group_3194	gltC_3~~~hcaR_3~~~hcaR_2~~~hcaR_4,gltC_3;hcaR_3;hcaR_2;hcaR_4,HTH-type transcriptional regulator GltC;Hca operon transcriptional activator HcaR,group_20449,nan,hypothetical protein,bdhA~~~fabG_3,bdhA;fabG_3,D-beta-hydroxybutyrate dehydrogenase;3-oxoacyl-[acyl-carrier-protein] reductase FabG,pld1_1~~~fdh~~~pld1~~~pld1_2,pld1_1;fdh;;pld1;pld1_2,Pyridoxal 4-dehydrogenase;D-threo-aldose 1-dehydrogenase;hypothetical protein,group_13443,nan,hypothetical protein
family_group_3195	group_20574,nan,hypothetical protein,group_19027,nan,hypothetical protein,group_14328,nan,hypothetical protein,group_6249,nan,hypothetical protein,group_946,nan,hypothetical protein
family_group_3196	group_20467,nan,hypothetical protein,group_13525,nan,hypothetical protein
family_group_3197	group_32513,nan,hypothetical protein,group_30577,nan,hypothetical protein,group_19428,nan,hypothetical protein,group_15501,nan,hypothetical protein
family_group_3198	group_44193,pld,Phospholipase D,group_27978,nan,hypothetical protein,group_15473,nan,hypothetical protein,group_14509,nan,hypothetical protein
family_group_3199	group_41883,nan,hypothetical protein,group_27992,pilT,Twitching mobility protein,group_19580,nan,hypothetical protein,group_19577,nan,hypothetical protein,group_19560,nan,hypothetical protein,group_15477,nan,hypothetical protein,group_15476,nan,hypothetical protein,group_14799,nan,hypothetical protein,group_13230,nan,hypothetical protein,group_13229,nan,hypothetical protein,group_8789,nan,hypothetical protein,group_8528,nan,hypothetical protein,group_7164,nan,hypothetical protein
family_group_3200	group_44131,nan,hypothetical protein,group_27990,nan,hypothetical protein,group_27970,nan,hypothetical protein,group_24644,nan,hypothetical protein,group_24093,nan,hypothetical protein,group_22629,nan,hypothetical protein,hha_2,hha_2,Hemolysin expression-modulating protein Hha,group_20664,nan,hypothetical protein,group_19070,nan,hypothetical protein,group_19069,nan,hypothetical protein,group_14801,nan,hypothetical protein,group_14800,nan,hypothetical protein,group_14612,nan,hypothetical protein,group_13483,nan,hypothetical protein
family_group_3201	group_34344,nan,Antitoxin VapB32,group_34018,nan,Ribonuclease VapC32
family_group_3202	group_20619,nan,hypothetical protein,group_18328,nan,hypothetical protein,group_18327,nan,hypothetical protein,group_14539,nan,hypothetical protein,group_14528,nan,hypothetical protein,group_12292,nan,hypothetical protein,group_12291,nan,hypothetical protein,group_10429,nan,hypothetical protein,group_7149,nan,hypothetical protein
family_group_3203	group_28507,nan,hypothetical protein,group_19243,mrr,Mrr restriction system protein,group_11190,nan,hypothetical protein,group_1474,rapA_2,RNA polymerase-associated protein RapA,group_1176,nan,hypothetical protein,group_1021,nan,hypothetical protein
family_group_3204	group_39849,nan,hypothetical protein,group_37367,nan,hypothetical protein,group_34550,nan,hypothetical protein
family_group_3205	group_25474,nan,hypothetical protein,group_25381,nan,hypothetical protein
family_group_3206	group_33147,nan,hypothetical protein,group_33019,nan,hypothetical protein
family_group_3207	group_40865,nan,hypothetical protein,group_39827,nan,hypothetical protein,group_21002,nan,hypothetical protein,group_12078,nan,hypothetical protein,group_11614,nan,hypothetical protein
family_group_3208	group_31691,nan,hypothetical protein,group_31690,nan,hypothetical protein
family_group_3209	group_35655,nan,hypothetical protein,group_35577,nan,hypothetical protein,group_35517,nan,hypothetical protein
family_group_3210	group_33139,nan,hypothetical protein,group_32439,nan,hypothetical protein
family_group_3211	group_32444,nan,hypothetical protein,group_29629,nan,hypothetical protein
family_group_3212	group_32606,nan,hypothetical protein,group_25579,nan,hypothetical protein,group_25471,nan,hypothetical protein,group_25469,nan,hypothetical protein,group_13008,nan,hypothetical protein
family_group_3213	group_44016,nan,hypothetical protein,group_40880,nan,hypothetical protein,group_40399,nan,hypothetical protein,rrrD_5~~~rrrD_2~~~rrrD_3~~~rrrD_1,rrrD_5;rrrD_2;rrrD_3;rrrD_1,Lysozyme RrrD,group_36288,nan,hypothetical protein,group_36287,nan,hypothetical protein,group_36285,nan,hypothetical protein,group_36283,nan,hypothetical protein,group_36282,nan,hypothetical protein,group_36281,nan,hypothetical protein,group_36277,nan,hypothetical protein,group_36251,nan,hypothetical protein,group_33323,nan,hypothetical protein,group_33012,;smc_1;smc,hypothetical protein;Chromosome partition protein Smc,group_32441,nan,hypothetical protein,group_32440,nan,hypothetical protein,group_32438,nan,hypothetical protein,group_32437,nan,hypothetical protein,group_32336,nan,hypothetical protein,group_32211,nan,hypothetical protein,group_31683,nan,hypothetical protein,lexA_4~~~lexA_3,lexA_4;;lexA_3,LexA repressor;hypothetical protein,group_31233,nan,hypothetical protein,group_31230,nan,hypothetical protein,group_29561,nan,hypothetical protein,group_25604,nan,hypothetical protein,group_25603,nan,hypothetical protein,group_25602,nan,hypothetical protein,group_25568,nan,hypothetical protein,group_25553,nan,hypothetical protein,group_25533,nan,hypothetical protein,group_25522,nan,hypothetical protein,group_25491,ssb_2;ssb_1,Single-stranded DNA-binding protein,group_25375,nan,hypothetical protein,dnaB_1~~~dnaB_2~~~dnaB_3,dnaB_1;dnaB_2;dnaB_3,Replicative DNA helicase,group_25302,nan,hypothetical protein,group_25054,nan,hypothetical protein,group_23811,nan,hypothetical protein,group_13004,nan,hypothetical protein,group_12171,nan,hypothetical protein,group_896,nan,hypothetical protein,group_871,nan,hypothetical protein,group_870,nan,hypothetical protein,group_836,nan,hypothetical protein,group_833,nan,hypothetical protein,group_832,nan,hypothetical protein,group_781,nan,hypothetical protein,rusA_5~~~rusA_1~~~rusA_3~~~rusA_2~~~rusA_4,rusA_5;rusA_1;rusA_3;rusA_2;rusA_4,Crossover junction endodeoxyribonuclease RusA,group_325,nan,hypothetical protein,group_324,nan,hypothetical protein,group_265,nan,hypothetical protein,group_143,nan,hypothetical protein,group_97,nan,hypothetical protein
family_group_3214	group_33402,nan,hypothetical protein,group_33373,nan,hypothetical protein
family_group_3215	group_27908,nan,hypothetical protein,group_15464,nan,hypothetical protein
family_group_3216	group_33287,nan,hypothetical protein,group_33086,nan,hypothetical protein
family_group_3217	group_344,nan,hypothetical protein,group_343,nan,hypothetical protein
family_group_3218	group_19712,nan,hypothetical protein,group_14000,nan,hypothetical protein
family_group_3219	group_14185,nan,hypothetical protein,group_13081,nan,hypothetical protein,group_12760,nan,hypothetical protein,group_3452,nan,hypothetical protein
family_group_3220	group_27864,ftsH_1,ATP-dependent zinc metalloprotease FtsH,group_27862,nan,hypothetical protein,group_724,nan,hypothetical protein
family_group_3221	group_43472,nan,hypothetical protein,group_37114,nan,hypothetical protein
family_group_3222	group_39319,nan,hypothetical protein,group_18253,nan,hypothetical protein
family_group_3223	group_12008,nan,hypothetical protein,group_6718,nan,hypothetical protein
family_group_3224	group_20991,nan,hypothetical protein,group_20081,nan,hypothetical protein,group_10845,nan,hypothetical protein,group_4629,nan,hypothetical protein
family_group_3225	group_35285,nan,hypothetical protein,group_25518,nan,hypothetical protein,group_25485,nan,hypothetical protein,ycbX_2,ycbX_2,putative protein YcbX,group_25242,nan,hypothetical protein,group_24888,nan,hypothetical protein,group_24422,nan,hypothetical protein,group_23441,nan,hypothetical protein,group_22022,nan,hypothetical protein,group_14523,nan,hypothetical protein
family_group_3226	group_30505,nan,hypothetical protein,group_29441,nan,hypothetical protein
family_group_3227	group_24307,nan,hypothetical protein,pdeG_3,;pdeG_3,hypothetical protein;putative cyclic di-GMP phosphodiesterase PdeG,group_23253,nan,hypothetical protein,group_20966,nan,hypothetical protein,group_11578,nan,hypothetical protein,group_10652,nan,hypothetical protein,group_9299,nan,hypothetical protein
family_group_3228	group_22884,nan,hypothetical protein,group_17176,nan,hypothetical protein,group_9204,nan,hypothetical protein
family_group_3229	group_38188,nan,hypothetical protein,group_23493,nan,hypothetical protein,group_22228,nan,hypothetical protein,group_19594,nan,hypothetical protein,group_10245,nan,hypothetical protein,group_3640,nan,hypothetical protein
family_group_3230	group_32628,nan,hypothetical protein,group_31359,nan,hypothetical protein,group_9298,nan,hypothetical protein
family_group_3231	traC~~~traC_2,;traC;traC_2,hypothetical protein;Protein TraC,group_9203,dsbC_2;,Thiol:disulfide interchange protein DsbC;hypothetical protein
family_group_3232	group_43211,nan,hypothetical protein,group_26625,nan,hypothetical protein,group_14551,nan,hypothetical protein
family_group_3233	group_25216,nan,hypothetical protein,yfbR_2,yfbR_2,5'-deoxynucleotidase YfbR,group_24305,nan,hypothetical protein
family_group_3234	group_30973,nan,hypothetical protein,group_22644,nan,hypothetical protein,group_20707,nan,hypothetical protein,group_15062,nan,hypothetical protein
family_group_3235	group_24671,nan,hypothetical protein,group_24137,nan,hypothetical protein,group_22769,nan,hypothetical protein
family_group_3236	group_10102,nan,hypothetical protein,group_9524,nan,hypothetical protein
family_group_3237	group_25488,nan,hypothetical protein,group_25418,nan,hypothetical protein,group_25273,nan,hypothetical protein,group_24952,nan,hypothetical protein,group_22393,topB_2;topB_3,DNA topoisomerase 3,group_20007,nan,hypothetical protein
family_group_3238	group_14550,nan,hypothetical protein,group_10916,nan,hypothetical protein
family_group_3239	group_10855,rfaL,O-antigen ligase,group_4638,nan,hypothetical protein
family_group_3240	group_42279,nan,hypothetical protein,group_3356,nan,hypothetical protein,group_1476,nan,hypothetical protein
family_group_3241	group_32177,nan,hypothetical protein,group_29171,nan,hypothetical protein,group_24574,nan,hypothetical protein,group_23915,nan,hypothetical protein
family_group_3242	group_25207,nan,hypothetical protein,group_25115,nan,hypothetical protein
family_group_3243	group_25454,nan,hypothetical protein,addA,addA,ATP-dependent helicase/nuclease subunit A
family_group_3244	group_24613,nan,hypothetical protein,group_24012,nan,hypothetical protein,group_22272,nan,hypothetical protein,group_19694,nan,hypothetical protein,group_16266,nan,hypothetical protein
family_group_3245	group_42271,dinG_2,3'-5' exonuclease DinG,group_16343,nan,hypothetical protein
family_group_3246	group_40075,nan,hypothetical protein,group_33254,nan,hypothetical protein,group_33253,nan,hypothetical protein,group_33167,nan,hypothetical protein,group_33166,nan,hypothetical protein,group_33060,nan,hypothetical protein,group_33059,nan,hypothetical protein,group_27030,tus_2,DNA replication terminus site-binding protein,group_25502,smc;,Chromosome partition protein Smc;hypothetical protein
family_group_3247	xerC_7~~~xerD_4~~~xerC_8,xerC_7;xerD_4;xerC_8,Tyrosine recombinase XerC;Tyrosine recombinase XerD,group_29056,nan,hypothetical protein
family_group_3248	group_43405,nan,hypothetical protein,group_41889,nan,hypothetical protein,group_32654,nan,hypothetical protein,group_31424,nan,hypothetical protein,group_21210,nan,hypothetical protein,group_19807,nan,hypothetical protein,group_16707,nan,hypothetical protein,group_16265,nan,hypothetical protein
family_group_3249	group_24379,soj,Sporulation initiation inhibitor protein Soj,group_18704,nan,hypothetical protein,group_13472,noc_1,Nucleoid occlusion protein,group_13471,nan,hypothetical protein
family_group_3250	group_42684,nan,hypothetical protein,group_31886,nan,hypothetical protein,group_22692,nan,hypothetical protein,group_14502,nan,hypothetical protein,group_14453,nan,hypothetical protein,group_13764,nan,hypothetical protein,higB2,higB2,Putative toxin HigB2,group_8021,nan,hypothetical protein
family_group_3251	group_33439,nan,hypothetical protein,hupB_2,hupB_2,DNA-binding protein HU-beta,group_33429,nan,hypothetical protein,group_33417,nan,hypothetical protein,group_33408,nan,hypothetical protein,group_33407,nan,hypothetical protein,group_33346,nan,hypothetical protein
family_group_3252	group_27857,nan,hypothetical protein,group_8733,cexE,Protein CexE,cfaB,cfaB,CFA/I fimbrial subunit B,group_96,nan,hypothetical protein
family_group_3253	group_43119,nan,hypothetical protein,group_29248,nan,hypothetical protein
family_group_3254	group_44226,mbeA_2,DNA relaxase MbeA,mbeC_2~~~mbeC,mbeC_2;mbeC,Mobilization protein MbeC,group_44217,higB-2,Toxin HigB-2
family_group_3255	group_42148,nan,hypothetical protein,group_13205,nan,hypothetical protein
family_group_3256	group_40333,nan,hypothetical protein,group_35980,nan,hypothetical protein,group_33679,nan,hypothetical protein,group_31216,nan,hypothetical protein,group_31209,nan,hypothetical protein,group_12646,nan,hypothetical protein,yeeA_2,yeeA_2,Inner membrane protein YeeA,group_7020,nan,hypothetical protein,group_5209,nan,hypothetical protein,group_2590,nan,hypothetical protein
family_group_3257	group_27890,nan,hypothetical protein,group_13658,nan,hypothetical protein
family_group_3258	group_26620,nan,hypothetical protein,group_7565,nan,hypothetical protein
family_group_3259	group_37583,nan,hypothetical protein,group_4628,nan,Modification methylase Eco57IB,group_1161,nan,Type IIS restriction enzyme Eco57I
family_group_3260	group_26621,nan,hypothetical protein,group_25639,nan,hypothetical protein,dnaT_2~~~dnaT_1,dnaT_2;dnaT_1,Primosomal protein 1,group_439,nan,hypothetical protein
family_group_3261	group_31457,nan,hypothetical protein,group_29660,nan,hypothetical protein
family_group_3262	group_35754,nan,hypothetical protein,group_35708,nan,hypothetical protein,group_35188,nan,hypothetical protein,group_35187,nan,hypothetical protein
family_group_3263	group_38364,nan,hypothetical protein,group_16006,nan,hypothetical protein
family_group_3264	group_22317,nan,hypothetical protein,group_19813,nan,hypothetical protein,rpoD_2~~~rpoD_1,rpoD_2;rpoD_1,RNA polymerase sigma factor RpoD,group_16564,nan,hypothetical protein
family_group_3265	group_17135,nan,hypothetical protein,group_16888,nan,hypothetical protein
family_group_3266	group_27790,nan,hypothetical protein,group_27788,nan,putative HTH-type transcriptional regulator
family_group_3267	group_6552,nan,hypothetical protein,group_1968,nan,hypothetical protein
family_group_3268	group_40950,yedZ1,Putative protein-methionine-sulfoxide reductase subunit YedZ1,group_13375,nan,hypothetical protein
family_group_3269	group_19856,nan,hypothetical protein,group_8588,nan,hypothetical protein,group_703,nan,hypothetical protein
family_group_3270	group_42002,nan,hypothetical protein,group_15037,nan,hypothetical protein
family_group_3271	group_40335,nan,hypothetical protein,group_29107,nan,hypothetical protein,group_15730,nan,hypothetical protein,group_10977,mshA_1,D-inositol-3-phosphate glycosyltransferase,group_10649,nan,hypothetical protein,group_10130,nan,hypothetical protein,group_7564,nan,hypothetical protein,group_5965,nan,hypothetical protein,group_4642,nan,hypothetical protein
family_group_3272	group_10519,nan,hypothetical protein,group_2480,nan,hypothetical protein
family_group_3273	group_42908,nan,hypothetical protein,group_5665,nan,hypothetical protein
family_group_3274	group_27619,nan,hypothetical protein,group_8578,nan,hypothetical protein,group_8224,nan,hypothetical protein,group_687,nan,hypothetical protein,group_684,nan,hypothetical protein
family_group_3275	group_41561,nan,hypothetical protein,group_38345,nan,hypothetical protein
family_group_3276	group_22824,nan,hypothetical protein,group_22680,hsdS;,Type-1 restriction enzyme EcoKI specificity protein;hypothetical protein,group_18200,nan,hypothetical protein
family_group_3277	group_32843,nan,hypothetical protein,group_31401,nan,hypothetical protein,group_27997,nan,hypothetical protein,group_27288,nan,hypothetical protein
family_group_3278	group_14996,nan,hypothetical protein,group_10978,nan,hypothetical protein,group_10520,nan,hypothetical protein
family_group_3279	group_33367,nan,hypothetical protein,group_33324,nan,hypothetical protein
family_group_3280	group_42488,nan,hypothetical protein,group_5764,nan,hypothetical protein
family_group_3281	group_16263,nan,hypothetical protein,group_8581,nan,hypothetical protein
family_group_3282	group_16931,nan,hypothetical protein,group_8833,nan,hypothetical protein,group_8582,nan,hypothetical protein,group_1221,nan,hypothetical protein
family_group_3283	group_41868,nan,hypothetical protein,group_18574,nan,hypothetical protein,group_16262,nan,hypothetical protein
family_group_3284	group_42248,nan,hypothetical protein,group_27649,nan,hypothetical protein,group_15441,nan,hypothetical protein,group_8583,nan,hypothetical protein,group_694,nan,hypothetical protein
family_group_3285	group_27659,nan,hypothetical protein,group_15443,nan,hypothetical protein
family_group_3286	group_12035,nan,hypothetical protein,group_7360,nan,hypothetical protein
family_group_3287	group_34737,rep_1;rep_2,ATP-dependent DNA helicase Rep,group_34718,nan,hypothetical protein
family_group_3288	group_5876,nan,hypothetical protein,group_696,nan,hypothetical protein
family_group_3289	group_4142,nan,hypothetical protein,group_1442,nan,hypothetical protein
family_group_3290	group_38373,nan,hypothetical protein,group_16007,nan,hypothetical protein
family_group_3291	group_39781,nan,hypothetical protein,group_37572,nan,hypothetical protein,group_20872,rdmC,Aclacinomycin methylesterase RdmC
family_group_3292	group_18301,nan,hypothetical protein,group_17497,nan,hypothetical protein
family_group_3293	group_43601,nan,hypothetical protein,group_40084,nan,hypothetical protein,group_5377,nan,hypothetical protein
family_group_3294	group_31882,nan,hypothetical protein,ynfF_1,ynfF_1,putative dimethyl sulfoxide reductase chain YnfF,group_19852,nan,hypothetical protein,group_17616,nan,hypothetical protein,group_14865,nan,hypothetical protein,group_12157,nan,hypothetical protein,group_6247,nan,hypothetical protein,group_4060,nan,hypothetical protein
family_group_3295	group_17967,nan,hypothetical protein,group_12842,nan,hypothetical protein,group_11193,nan,hypothetical protein
family_group_3296	group_44015,nan,hypothetical protein,topB_2~~~topB_1,topB_2;topB_1,DNA topoisomerase 3,group_43831,nan,hypothetical protein,group_36269,nan,hypothetical protein,group_36243,nan,hypothetical protein,group_36239,nan,hypothetical protein,group_36132,nan,hypothetical protein,group_35967,nan,hypothetical protein,group_32202,nan,hypothetical protein,klcA_1~~~klcA,klcA_1;klcA,Antirestriction protein KlcA,group_25526,nan,hypothetical protein,group_25501,nan,hypothetical protein,group_25449,traR,Protein TraR,group_25368,nan,hypothetical protein,traC_1~~~traC,traC_1;traC,DNA primase TraC,dnaB_2~~~dnaB_3,dnaB_2;dnaB_3,Replicative DNA helicase,group_25264,nan,hypothetical protein,group_25127,nan,hypothetical protein,group_24944,nan,hypothetical protein,group_24941,nan,hypothetical protein,group_24641,nan,hypothetical protein,group_19960,nan,hypothetical protein,group_19959,nan,hypothetical protein,group_10512,nan,hypothetical protein,group_9712,nan,hypothetical protein,group_9711,nan,hypothetical protein,group_8854,nan,hypothetical protein,group_5296,nan,hypothetical protein,group_2831,nan,hypothetical protein,group_891,nan,hypothetical protein,group_793,nan,hypothetical protein,group_790,nan,hypothetical protein,group_789,nan,hypothetical protein,group_709,nan,hypothetical protein,group_705,nan,hypothetical protein,group_613,nan,hypothetical protein,group_610,nan,hypothetical protein,group_607,nan,hypothetical protein
family_group_3297	group_36276,nan,hypothetical protein,group_24656,nan,hypothetical protein,group_24114,nan,hypothetical protein,group_22714,xerC_3,Tyrosine recombinase XerC,group_12085,nan,hypothetical protein
family_group_3298	group_43689,nan,hypothetical protein,group_40498,nan,hypothetical protein,group_38790,nan,hypothetical protein,group_31627,wfeD,UDP-Gal:alpha-D-GlcNAc-diphosphoundecaprenol beta-14-galactosyltransferase,group_23022,nan,hypothetical protein,group_17615,nan,hypothetical protein,group_5705,tuaB,Teichuronic acid biosynthesis protein TuaB
family_group_3299	group_16554,nan,hypothetical protein,group_12862,nan,hypothetical protein,group_8095,nan,hypothetical protein
family_group_3300	group_32057,nan,hypothetical protein,group_31532,nan,hypothetical protein,group_31531,;recF_2,hypothetical protein;DNA replication and repair protein RecF
family_group_3301	group_16218,nan,hypothetical protein,group_13200,nan,hypothetical protein
family_group_3302	ybhA_2~~~ybhA_3,ybhA_2;ybhA_3;,Pyridoxal phosphate phosphatase YbhA;hypothetical protein,group_25018,nan,hypothetical protein,group_24800,nan,hypothetical protein,group_23774,nan,hypothetical protein,hemW_2,hemW_2;,Heme chaperone HemW;hypothetical protein,group_17279,nan,hypothetical protein
family_group_3303	group_27563,nan,hypothetical protein,group_26166,nan,hypothetical protein
family_group_3304	group_33055,nan,hypothetical protein,group_32637,nan,hypothetical protein
family_group_3305	group_33056,nan,hypothetical protein,group_33054,nan,hypothetical protein
family_group_3306	group_30507,nan,hypothetical protein,group_29989,nan,hypothetical protein
family_group_3307	group_39230,nan,hypothetical protein,group_26618,nan,hypothetical protein
family_group_3308	group_44216,nan,hypothetical protein,group_44215,nan,hypothetical protein
family_group_3309	group_15729,nan,hypothetical protein,group_4359,nan,hypothetical protein
family_group_3310	group_27475,nan,hypothetical protein,group_15418,nan,hypothetical protein
family_group_3311	group_37716,nan,hypothetical protein,group_26909,nan,hypothetical protein
family_group_3312	group_22049,nan,hypothetical protein,group_19099,nan,hypothetical protein
family_group_3313	group_32293,nan,hypothetical protein,group_31551,nan,hypothetical protein
family_group_3314	group_38223,nan,hypothetical protein,group_11637,nan,hypothetical protein
family_group_3315	group_32573,nan,hypothetical protein,group_32571,nan,hypothetical protein
family_group_3316	group_24876,mshA_1;mshA_2;,D-inositol-3-phosphate glycosyltransferase;hypothetical protein,group_24381,nan,hypothetical protein
family_group_3317	group_25437,;dapH_1,hypothetical protein;2345-tetrahydropyridine-26-dicarboxylate N-acetyltransferase;Putative acetyltransferase,group_25329,nan,hypothetical protein
family_group_3318	group_27495,nan,IS481 family transposase ISKpn28,group_15423,nan,hypothetical protein
family_group_3319	group_27500,nan,hypothetical protein,group_7160,nan,hypothetical protein
family_group_3320	group_29375,nan,hypothetical protein,group_6121,recF_1,DNA replication and repair protein RecF
family_group_3321	group_41154,nan,hypothetical protein,group_3594,nan,hypothetical protein
family_group_3322	group_39955,nan,hypothetical protein,group_18830,nan,hypothetical protein,der_2~~~der_1~~~der_4,der_2;der_1;der_4,GTPase Der,group_13790,nan,hypothetical protein,group_13789,nan,hypothetical protein
family_group_3323	cbeA~~~cbeA_4,cbeA;cbeA_4,Cytoskeleton bundling-enhancing antitoxin CbeA,group_2589,nan,hypothetical protein
family_group_3324	group_11995,nan,hypothetical protein,group_10435,nan,hypothetical protein
family_group_3325	group_42131,rfbX;,Putative O-antigen transporter;hypothetical protein,group_23724,nan,hypothetical protein,group_13480,nan,hypothetical protein
family_group_3326	group_42868,nan,hypothetical protein,group_40939,nan,hypothetical protein,group_20029,nan,hypothetical protein,group_14261,nan,hypothetical protein,group_12125,nan,hypothetical protein,group_3053,nan,hypothetical protein
family_group_3327	group_38487,nan,hypothetical protein,group_4828,nan,hypothetical protein
family_group_3328	ylpA_1~~~ylpA_3,ylpA_1;ylpA_3,Lipoprotein YlpA,group_22173,nan,hypothetical protein,eptC_1,eptC_1,Phosphoethanolamine transferase EptC
family_group_3329	group_27344,nan,hypothetical protein,group_27343,nan,hypothetical protein
family_group_3330	group_22324,prtR,HTH-type transcriptional regulator PrtR,group_19833,nan,hypothetical protein
family_group_3331	group_22747,nan,hypothetical protein,group_20909,nan,hypothetical protein
family_group_3332	group_6246,nan,hypothetical protein,group_5487,nan,hypothetical protein
family_group_3333	group_33077,nan,hypothetical protein,group_32697,nan,hypothetical protein
family_group_3334	group_20091,nan,hypothetical protein,group_10980,nan,hypothetical protein
family_group_3335	group_31061,nan,hypothetical protein,wbjC,wbjC,UDP-2-acetamido-26-beta-L-arabino-hexul-4-ose reductase,group_27087,nan,hypothetical protein
family_group_3336	group_34423,nan,hypothetical protein,group_15415,pvuIIM,Modification methylase PvuII,group_6944,nan,hypothetical protein
family_group_3337	group_26611,caf1M,Chaperone protein caf1M,group_13562,nan,hypothetical protein,aggB,aggB,Protein AggB
family_group_3338	group_14174,nan,hypothetical protein,group_3159,nan,hypothetical protein
family_group_3339	group_34545,nan,hypothetical protein,group_19440,nan,hypothetical protein,group_2033,nan,hypothetical protein,group_40,nan,hypothetical protein
family_group_3340	group_18249,nan,hypothetical protein,group_3734,nan,hypothetical protein,group_2107,nan,hypothetical protein,group_829,nan,hypothetical protein
family_group_3341	group_20806,nan,hypothetical protein,group_17688,nan,hypothetical protein
family_group_3342	group_24204,neuA,N-acylneuraminate cytidylyltransferase,group_23039,nan,hypothetical protein,group_18522,nan,hypothetical protein
family_group_3343	group_12196,nan,hypothetical protein,group_6989,nan,hypothetical protein
family_group_3344	group_42456,nan,hypothetical protein,group_40177,nan,hypothetical protein,group_22171,nan,hypothetical protein,group_4867,nan,hypothetical protein,group_3718,nan,hypothetical protein
family_group_3345	group_39998,nan,hypothetical protein,group_39997,nan,hypothetical protein,group_38705,nan,hypothetical protein,group_16983,nan,hypothetical protein,group_14734,nan,hypothetical protein,group_2879,nan,hypothetical protein
family_group_3346	group_21852,higB2,Putative toxin HigB2,group_18610,nan,hypothetical protein
family_group_3347	group_24634,nan,hypothetical protein,group_11789,nan,hypothetical protein
family_group_3348	group_40539,nan,hypothetical protein,group_38788,nan,hypothetical protein,group_6744,nan,hypothetical protein,glmM_3~~~glmM_2~~~glmM_1,glmM_3;glmM_2;glmM_1,Phosphoglucosamine mutase,group_5107,nan,hypothetical protein,manC1_2~~~rfbM~~~manC1_1,manC1_2;rfbM;manC1_1,Mannose-1-phosphate guanylyltransferase 1;Mannose-1-phosphate guanylyltransferase RfbM
family_group_3349	group_34870,nan,hypothetical protein,group_32494,nan,hypothetical protein,group_31805,nan,hypothetical protein,group_30433,nan,hypothetical protein
family_group_3350	group_25428,nan,hypothetical protein,group_25082,nan,hypothetical protein,group_24449,nan,hypothetical protein,group_11695,nan,hypothetical protein
family_group_3351	group_41440,nan,hypothetical protein,group_16771,nan,hypothetical protein,group_5739,nan,hypothetical protein
family_group_3352	group_40178,nan,hypothetical protein,group_38285,nan,hypothetical protein
family_group_3353	group_12622,nan,hypothetical protein,group_12621,nan,hypothetical protein,idi_2,idi_2,Isopentenyl-diphosphate Delta-isomerase
family_group_3354	group_32647,nan,hypothetical protein,group_31392,nan,hypothetical protein,group_31050,nan,hypothetical protein,group_30248,nan,hypothetical protein
family_group_3355	group_19177,nan,hypothetical protein,group_14913,nan,hypothetical protein
family_group_3356	group_43102,nan,hypothetical protein,group_16470,nan,hypothetical protein,group_8663,nan,hypothetical protein
family_group_3357	group_42231,nan,hypothetical protein,group_23237,nan,hypothetical protein,group_18296,nan,hypothetical protein,group_6690,nan,hypothetical protein,group_5650,nan,hypothetical protein
family_group_3358	group_43688,nan,hypothetical protein,group_43600,nan,hypothetical protein,group_43115,nan,hypothetical protein,group_41362,nan,hypothetical protein,group_35158,nan,hypothetical protein,group_31224,nan,hypothetical protein,group_27102,nan,hypothetical protein,group_27096,nan,hypothetical protein,group_27090,nan,hypothetical protein,group_27082,nan,IS4 family transposase ISEc13,group_27079,nan,IS4 family transposase ISEc13,group_27074,nan,IS4 family transposase ISEc13,group_27064,nan,IS4 family transposase ISEc13,group_23754,nan,hypothetical protein,group_20712,nan,hypothetical protein,group_17729,nan,hypothetical protein,group_15614,nan,hypothetical protein,group_13760,nan,hypothetical protein,group_13759,nan,hypothetical protein,group_8211,nan,hypothetical protein,group_7378,nan,hypothetical protein,group_7017,nan,hypothetical protein,group_5204,nan,hypothetical protein,group_5201,nan,hypothetical protein,group_4709,nan,hypothetical protein,eutC_2,eutC_2,Ethanolamine ammonia-lyase light chain,group_1473,nan,hypothetical protein
family_group_3359	group_16531,nan,hypothetical protein,group_5161,nan,hypothetical protein
family_group_3360	group_37438,nan,hypothetical protein,group_10648,nan,hypothetical protein
family_group_3361	group_25692,nan,hypothetical protein,group_6550,nan,hypothetical protein
family_group_3362	group_36689,nan,hypothetical protein,group_15728,nan,hypothetical protein,group_13186,nan,hypothetical protein,group_10507,nan,IS110 family transposase ISCro5,rapA_2,rapA_2,RNA polymerase-associated protein RapA
family_group_3363	group_42133,nan,hypothetical protein,group_34862,nan,hypothetical protein,group_33547,;rhaR_5,hypothetical protein;HTH-type transcriptional activator RhaR
family_group_3364	group_16886,nan,hypothetical protein,group_5182,nan,hypothetical protein
family_group_3365	group_33422,nan,hypothetical protein,group_33342,nan,hypothetical protein
family_group_3366	group_40169,nan,hypothetical protein,group_19609,nan,hypothetical protein,group_16036,nan,hypothetical protein,group_14259,nan,hypothetical protein
family_group_3367	group_38410,nan,hypothetical protein,group_35535,nan,hypothetical protein,group_8273,nan,hypothetical protein
family_group_3368	group_38408,nan,hypothetical protein,group_11385,nan,hypothetical protein,group_4866,nan,hypothetical protein
family_group_3369	group_30884,nan,hypothetical protein,group_10811,nan,hypothetical protein
family_group_3370	group_43282,nan,hypothetical protein,group_42084,nan,hypothetical protein,group_31283,nan,hypothetical protein,group_27885,nan,hypothetical protein,group_26045,nan,hypothetical protein,group_25243,nan,hypothetical protein,group_3632,nan,hypothetical protein
family_group_3371	group_25577,nan,hypothetical protein,group_25564,nan,hypothetical protein,group_25543,nan,hypothetical protein,group_25525,nan,hypothetical protein,group_25500,pppA_2,Prepilin peptidase PppA,group_25450,nan,hypothetical protein,group_25365,tcpE,Toxin coregulated pilus biosynthesis protein E,group_25255,;tcpT,hypothetical protein;Toxin coregulated pilus biosynthesis protein T,group_24927,nan,hypothetical protein,group_23900,bfpB,Outer membrane lipoprotein BfpB,group_4373,nan,hypothetical protein
family_group_3372	group_39458,nan,hypothetical protein,group_16066,nan,hypothetical protein,tibC,tibC,Glycosyltransferase TibC
family_group_3373	group_43189,nan,hypothetical protein,group_35552,nan,hypothetical protein
family_group_3374	group_20646,nan,hypothetical protein,group_14718,nan,hypothetical protein
family_group_3375	group_40403,nan,hypothetical protein,group_32792,nan,hypothetical protein
family_group_3376	group_37714,dapH_1,2345-tetrahydropyridine-26-dicarboxylate N-acetyltransferase,group_28731,wbnJ,O-antigen biosynthesis glycosyltransferase WbnJ,group_17945,wbnK,O-antigen biosynthesis glycosyltransferase WbnK,group_9611,nan,hypothetical protein,group_7447,nan,hypothetical protein
family_group_3377	group_35866,nan,hypothetical protein,group_33037,nan,hypothetical protein,group_33035,nan,hypothetical protein,group_32586,nan,hypothetical protein,dbpA_2~~~dbpA_1~~~deaD_2,dbpA_2;dbpA_1;deaD_2,ATP-dependent RNA helicase DbpA;ATP-dependent RNA helicase DeaD,group_25260,nan,hypothetical protein,group_24934,nan,hypothetical protein,group_23423,nan,hypothetical protein,group_18790,nan,hypothetical protein
family_group_3378	group_43036,nan,hypothetical protein,group_16464,nan,hypothetical protein
family_group_3379	gadA_1~~~gadA_2,gadA_1;gadA_2,Glutamate decarboxylase,gadC_2~~~gadC_1,gadC_2;;gadC_1,Glutamate/gamma-aminobutyrate antiporter;hypothetical protein
family_group_3380	group_38724,nan,hypothetical protein,group_3215,nan,hypothetical protein
family_group_3381	group_24107,nan,hypothetical protein,group_22687,nan,hypothetical protein,group_17241,nan,hypothetical protein,group_15662,nan,hypothetical protein,group_9424,nan,hypothetical protein,group_2116,nan,hypothetical protein
family_group_3382	group_24015,nan,hypothetical protein,group_20647,nan,hypothetical protein,group_19792,nan,hypothetical protein,group_19791,nan,hypothetical protein,group_16496,nan,hypothetical protein
family_group_3383	group_42972,nan,hypothetical protein,group_8532,nan,hypothetical protein
family_group_3384	group_27163,nan,hypothetical protein,group_22009,nan,hypothetical protein,group_19011,nan,hypothetical protein,group_19010,nan,hypothetical protein,group_18976,nan,hypothetical protein,group_18775,nan,hypothetical protein,group_17240,nan,hypothetical protein,group_15952,nan,hypothetical protein,group_15398,nan,hypothetical protein,group_14720,nan,hypothetical protein,group_14377,nan,hypothetical protein,group_13649,nan,hypothetical protein
family_group_3385	lpfD~~~lpfD_1,lpfD;lpfD_1,putative minor fimbrial subunit LpfD,group_16692,lpfE,putative fimbrial subunit LpfE
family_group_3386	group_37711,nan,hypothetical protein,group_15941,nan,hypothetical protein
family_group_3387	group_42781,nan,hypothetical protein,group_10208,nan,hypothetical protein,group_3509,nan,hypothetical protein
family_group_3388	group_30858,nan,hypothetical protein,group_30606,nan,hypothetical protein
family_group_3389	group_17682,nan,hypothetical protein,group_10249,nan,hypothetical protein
family_group_3390	group_30249,nan,hypothetical protein,group_26813,nan,hypothetical protein,group_16769,nan,hypothetical protein
family_group_3391	group_33735,nan,hypothetical protein,group_33661,nan,hypothetical protein
family_group_3392	group_16613,nan,IS3 family transposase IS1397,group_3582,nan,IS3 family transposase IS1397
family_group_3393	group_24372,nan,hypothetical protein,group_16981,nan,hypothetical protein,group_4024,nan,hypothetical protein,rhmD_2,rhmD_2,L-rhamnonate dehydratase
family_group_3394	group_39337,nan,hypothetical protein,group_19634,nan,hypothetical protein,group_16075,nan,hypothetical protein,RBKS~~~RBKS_2,RBKS;RBKS_2,Ribokinase
family_group_3395	metZ~~~metB_1~~~aar,metZ;metB_1;aar,O-succinylhomoserine sulfhydrylase;Cystathionine gamma-synthase;L-alanine/L-glutamate racemase,mleN_1,mleN_1,Malate-2H(+)/Na(+)-lactate antiporter
family_group_3396	group_17354,hutI,Imidazolonepropionase,ves_1~~~ves_2,ves_1;;ves_2,Protein Ves;hypothetical protein,hutG~~~hutG_1~~~hutG_2,hutG;hutG_1;hutG_2,Formimidoylglutamase,hutH_2~~~hutH_1~~~hutH,hutH_2;hutH_1;;hutH,Histidine ammonia-lyase;hypothetical protein,group_6004,nan,hypothetical protein
family_group_3397	group_30895,nan,hypothetical protein,group_26965,nan,hypothetical protein,group_20383,nan,hypothetical protein,group_20382,nan,hypothetical protein,group_19102,nan,hypothetical protein,group_19024,nan,hypothetical protein,group_14696,nan,hypothetical protein,group_14695,nan,hypothetical protein,group_14455,nan,hypothetical protein,group_14452,nan,hypothetical protein,group_13085,nan,hypothetical protein,group_8976,nan,hypothetical protein
family_group_3398	mltF_1~~~mltF_2~~~mltF_3,mltF_1;mltF_2;mltF_3,Membrane-bound lytic murein transglycosylase F,group_19104,nan,hypothetical protein,group_17777,nan,hypothetical protein,group_10513,nan,hypothetical protein
family_group_3399	group_18193,nan,hypothetical protein,group_10913,nan,hypothetical protein
family_group_3400	group_22143,nan,hypothetical protein,group_16908,nan,hypothetical protein
family_group_3401	group_19392,nan,hypothetical protein,group_8272,nan,hypothetical protein
family_group_3402	group_43801,rfbC,dTDP-4-dehydrorhamnose 35-epimerase,group_22411,nan,hypothetical protein,group_15215,nan,hypothetical protein,group_14258,nan,hypothetical protein,group_11384,nan,hypothetical protein,group_7725,nan,hypothetical protein,dapH_1,dapH_1,2345-tetrahydropyridine-26-dicarboxylate N-acetyltransferase
family_group_3403	group_18044,nan,hypothetical protein,group_11410,nan,hypothetical protein
family_group_3404	group_19717,hsdM;,Type I restriction enzyme EcoKI M protein;hypothetical protein,mrr,mrr;,Mrr restriction system protein;hypothetical protein
family_group_3405	group_16318,nan,hypothetical protein,group_12239,wbnH,O-antigen biosynthesis glycosyltransferase WbnH,group_11124,nan,hypothetical protein,group_9146,nan,hypothetical protein,group_7550,nan,hypothetical protein,group_6434,nan,hypothetical protein
family_group_3406	group_17944,nan,hypothetical protein,group_16633,nan,hypothetical protein
family_group_3407	group_38145,nan,hypothetical protein,group_3458,nan,hypothetical protein
family_group_3408	group_26804,nan,IS3 family transposase IS1222,group_26787,nan,IS3 family transposase ISSen4
family_group_3409	group_43113,nan,hypothetical protein,group_38,nan,hypothetical protein
family_group_3410	group_41358,nan,hypothetical protein,group_21660,nan,hypothetical protein
family_group_3411	group_42284,nan,hypothetical protein,group_39611,nan,hypothetical protein
family_group_3412	group_42366,nan,hypothetical protein,group_3387,nan,hypothetical protein
family_group_3413	group_25482,nan,hypothetical protein,group_25403,nan,hypothetical protein,group_25202,nan,hypothetical protein,xerC_3~~~xerC_1~~~xerC_5,xerC_3;xerC_1;;xerC_5,Tyrosine recombinase XerC;hypothetical protein
family_group_3414	group_43470,nan,hypothetical protein,group_42230,nan,hypothetical protein,group_41680,nan,hypothetical protein,group_27922,nan,hypothetical protein,group_25134,nan,hypothetical protein,group_23157,nan,hypothetical protein,group_21908,nan,hypothetical protein,group_13394,nan,hypothetical protein,group_1213,nan,hypothetical protein,group_1142,nan,hypothetical protein
family_group_3415	group_34021,nan,hypothetical protein,group_34006,nan,hypothetical protein
family_group_3416	group_42756,nan,hypothetical protein,group_37374,nan,hypothetical protein
family_group_3417	group_26674,nan,hypothetical protein,group_15362,nan,hypothetical protein
family_group_3418	group_41439,nan,hypothetical protein,group_40235,nan,hypothetical protein,group_14864,nan,hypothetical protein
family_group_3419	group_10142,nan,hypothetical protein,group_3474,nan,hypothetical protein
family_group_3420	group_35599,nan,hypothetical protein,group_35598,nan,hypothetical protein
family_group_3421	group_40352,nan,hypothetical protein,group_12055,gtfA,UDP-N-acetylglucosamine--peptide N-acetylglucosaminyltransferase GtfA subunit
family_group_3422	group_39192,neuC,Polysialic acid biosynthesis protein P7,group_22964,wbbD,UDP-Gal:alpha-D-GlcNAc-diphosphoundecaprenol beta-13-galactosyltransferase,group_15937,nan,hypothetical protein,neuA,neuA,N-acylneuraminate cytidylyltransferase,group_6812,nan,hypothetical protein
family_group_3423	group_9181,nan,hypothetical protein,group_1914,nan,hypothetical protein
family_group_3424	group_43089,nan,hypothetical protein,group_9124,nan,hypothetical protein
family_group_3425	group_17089,nan,hypothetical protein,group_9003,nan,hypothetical protein
family_group_3426	group_38778,nan,hypothetical protein,group_29128,nan,hypothetical protein
family_group_3427	group_42518,nan,hypothetical protein,group_35713,nan,hypothetical protein
family_group_3428	group_44021,nan,hypothetical protein,group_35716,nan,hypothetical protein,group_35703,nan,hypothetical protein,group_35464,nan,hypothetical protein,group_35297,nan,hypothetical protein,group_34658,nan,hypothetical protein,clpV1_2~~~clpV1~~~clpV1_1~~~clpV1_3,clpV1_2;;clpV1;clpV1_1;clpV1_3,Protein ClpV1;hypothetical protein,group_34261,nan,hypothetical protein,vgrG1_2~~~vgrG1_3~~~vgrG1_6,vgrG1_2;;vgrG1_3;vgrG1_6,Actin cross-linking toxin VgrG1;hypothetical protein
family_group_3429	group_23720,nan,hypothetical protein,group_11993,nan,hypothetical protein,group_6244,nan,hypothetical protein
family_group_3430	group_37538,nan,hypothetical protein,group_15923,nan,hypothetical protein
family_group_3431	group_26615,nan,hypothetical protein,group_1031,nan,hypothetical protein
family_group_3432	group_21681,nan,hypothetical protein,group_18182,nan,hypothetical protein
family_group_3433	group_42832,nan,hypothetical protein,clpX_2,clpX_2,ATP-dependent Clp protease ATP-binding subunit ClpX
family_group_3434	group_43469,nan,hypothetical protein,group_892,nan,hypothetical protein
family_group_3435	group_16149,nan,hypothetical protein,group_14562,nan,hypothetical protein
family_group_3436	group_39397,nan,putative HTH-type transcriptional regulator,group_27882,nan,hypothetical protein
family_group_3437	group_37873,nan,hypothetical protein,group_27277,nan,hypothetical protein
family_group_3438	group_40233,recF_2;;recF_1,DNA replication and repair protein RecF;hypothetical protein,group_32726,nan,hypothetical protein,group_31633,nan,hypothetical protein,intA_2,intA_2,Prophage integrase IntA
family_group_3439	group_37360,nan,hypothetical protein,group_21905,traI_1,Multifunctional conjugation protein TraI
family_group_3440	group_41031,nan,hypothetical protein,group_38876,wbnK,O-antigen biosynthesis glycosyltransferase WbnK,group_27334,nan,hypothetical protein,group_23527,nan,hypothetical protein,colC,colC,GDP-L-colitose synthase,group_16046,nan,hypothetical protein
family_group_3441	araB_2~~~xylB_2~~~araB_1,araB_2;xylB_2;;araB_1,Ribulokinase;Xylulose kinase;hypothetical protein,rbtD~~~rbtD_1~~~rbtD_2,rbtD;rbtD_1;rbtD_2,Ribitol 2-dehydrogenase,purR_3~~~purR_1~~~malI_1~~~malI_2,;purR_3;purR_1;malI_1;malI_2,hypothetical protein;HTH-type transcriptional repressor PurR;Maltose regulon regulatory protein MalI,eryD,eryD,Erythritol catabolism regulatory protein EryD,uxaB_1~~~uxaB_2~~~mtlK_1,;uxaB_1;uxaB_2;mtlK_1,hypothetical protein;Altronate oxidoreductase;Mannitol 2-dehydrogenase
family_group_3442	xylB_1~~~xylB,xylB_1;xylB,Xylulose kinase,csbX~~~csbX_1~~~yoaB,csbX;csbX_1;;yoaB,Alpha-ketoglutarate permease;hypothetical protein;Putative transporter YoaB,hxpB_2~~~hxpB_1~~~gph_1,hxpB_2;hxpB_1;;gph_1,Hexitol phosphatase B;hypothetical protein;Phosphoglycolate phosphatase
family_group_3443	group_26490,nan,hypothetical protein,group_564,nan,hypothetical protein
family_group_3444	group_42856,nan,hypothetical protein,group_41882,nan,hypothetical protein,group_40258,nan,hypothetical protein,group_25528,nan,hypothetical protein,group_18293,nan,hypothetical protein,group_2922,nan,hypothetical protein
family_group_3445	group_42827,nan,hypothetical protein,group_41256,nan,hypothetical protein,group_37851,nan,hypothetical protein,virD4~~~traG,;virD4;traG,hypothetical protein;Protein VirD4;Conjugal transfer protein TraG,group_11237,nan,hypothetical protein,group_10746,nan,hypothetical protein,virB1,;virB1,hypothetical protein;Type IV secretion system protein virB1,group_7528,nan,hypothetical protein;Type IV secretion system protein VirB11,group_5223,nan,hypothetical protein,ptlE,ptlE;,Type IV secretion system protein PtlE;hypothetical protein,group_2319,nan,hypothetical protein
family_group_3446	group_15411,nan,hypothetical protein,group_9673,nan,hypothetical protein,group_3743,nan,hypothetical protein,group_882,nan,hypothetical protein
family_group_3447	group_43104,nan,hypothetical protein,group_39257,nan,hypothetical protein
family_group_3448	group_41286,nan,hypothetical protein,group_21805,nan,hypothetical protein
family_group_3449	group_9483,nan,hypothetical protein,group_8210,nan,hypothetical protein,group_3888,nan,hypothetical protein
family_group_3450	group_39788,nan,hypothetical protein,group_38469,nan,hypothetical protein,yehL_2,yehL_2,putative protein YehL,group_10079,nan,hypothetical protein,group_9521,nan,hypothetical protein,group_3362,nan,hypothetical protein,group_155,nan,hypothetical protein
family_group_3451	group_37104,nan,hypothetical protein,group_33940,nan,hypothetical protein,group_8078,nan,hypothetical protein
family_group_3452	group_43194,nan,hypothetical protein,mntB_3,mntB_3,Manganese transport system membrane protein MntB
family_group_3453	group_41557,nan,hypothetical protein,group_16977,nan,hypothetical protein,group_16976,nan,hypothetical protein,group_9705,nan,hypothetical protein
family_group_3454	group_42172,nan,hypothetical protein,group_37476,nan,hypothetical protein,group_36800,faeE,Chaperone protein FaeE,group_15921,nan,hypothetical protein,group_13677,nan,hypothetical protein
family_group_3455	btuD_5~~~mntB_3~~~mntB_1,btuD_5;mntB_3;mntB_1,Vitamin B12 import ATP-binding protein BtuD;Manganese transport system ATP-binding protein MntB,mntB_4~~~mntB_2,;mntB_4;mntB_2,hypothetical protein;Manganese transport system membrane protein MntB
family_group_3456	group_19923,nan,hypothetical protein,group_9215,nan,hypothetical protein
family_group_3457	group_36432,nan,hypothetical protein,group_30686,nan,hypothetical protein
family_group_3458	group_40684,nan,hypothetical protein,group_40070,;rfbX,hypothetical protein;Putative O-antigen transporter,group_19057,nan,hypothetical protein,group_17237,wbbD,UDP-Gal:alpha-D-GlcNAc-diphosphoundecaprenol beta-13-galactosyltransferase,group_13377,gtfA,UDP-N-acetylglucosamine--peptide N-acetylglucosaminyltransferase GtfA subunit,group_9263,nan,hypothetical protein
family_group_3459	group_36437,nan,hypothetical protein,group_22751,nan,hypothetical protein
family_group_3460	group_39638,nan,hypothetical protein,group_18248,nan,hypothetical protein
family_group_3461	group_32826,pglA,NN'-diacetylbacillosaminyl-diphospho-undecaprenol alpha-13-N-acetylgalactosaminyltransferase,group_32078,nan,hypothetical protein
family_group_3462	rfbD~~~rfbD_1,rfbD;rfbD_1,UDP-galactopyranose mutase,tagH~~~tagH_1,tagH;tagH_1,Teichoic acids export ATP-binding protein TagH,tagG~~~tagG_1,tagG;tagG_1,Teichoic acid translocation permease protein TagG
family_group_3463	group_30516,nan,hypothetical protein,group_26604,nan,hypothetical protein
family_group_3464	group_43329,nan,hypothetical protein,group_20869,nan,hypothetical protein,group_7257,nan,hypothetical protein,group_3181,nan,hypothetical protein,group_1472,nan,hypothetical protein,group_917,nan,hypothetical protein
family_group_3465	group_38647,rutC_2,Putative aminoacrylate peracid reductase RutC,opuE,opuE;,Osmoregulated proline transporter OpuE;hypothetical protein,group_11459,nan,D-threonine aldolase,hexR_1~~~hexR_2,hexR_1;hexR_2,HTH-type transcriptional regulator HexR,dan,dan,D-aminoacylase
family_group_3466	group_17370,nan,hypothetical protein,group_9696,nan,hypothetical protein
family_group_3467	group_18083,nan,hypothetical protein,group_13285,nan,hypothetical protein
family_group_3468	group_38541,nan,hypothetical protein,group_26234,nan,hypothetical protein
family_group_3469	rihB_1,rihB_1,Pyrimidine-specific ribonucleoside hydrolase RihB,ccpA_1,ccpA_1,Catabolite control protein A,ydfJ_2~~~yhjE_2~~~ydfJ_1,ydfJ_2;yhjE_2;ydfJ_1,Putative transporter YdfJ;Inner membrane metabolite transport protein YhjE
family_group_3470	group_39256,nan,hypothetical protein,group_8466,nan,Insertion element IS6110 uncharacterized 12.0 kDa protein
family_group_3471	group_27107,nan,hypothetical protein,dgt_1~~~dgt_2,dgt_1;;dgt_2,Deoxyguanosinetriphosphate triphosphohydrolase;Deoxyguanosinetriphosphate triphosphohydrolase-like protein;hypothetical protein
family_group_3472	group_13379,nan,hypothetical protein,group_11843,nan,hypothetical protein
family_group_3473	rspR_1~~~rspR_2,rspR_1;rspR_2,HTH-type transcriptional repressor RspR,group_13673,;ttuB,hypothetical protein;Putative tartrate transporter,rspA_2,rspA_2,D-galactonate dehydratase family member RspA
family_group_3474	tabA_2~~~tabA_1,tabA_2;tabA_1,Toxin-antitoxin biofilm protein TabA,group_18758,nan,hypothetical protein;3-beta-hydroxycholanate 3-dehydrogenase (NADP(+)),group_17224,nan,2-ketogluconate reductase;hypothetical protein,yflS_2~~~yflS_1~~~yflS,yflS_2;yflS_1;yflS,Putative malate transporter YflS
family_group_3475	group_18240,nan,hypothetical protein,hilA_1~~~hilA_2~~~hilA,hilA_1;;hilA_2;hilA,Transcriptional regulator HilA;hypothetical protein
family_group_3476	group_34883,nan,hypothetical protein,group_33699,nan,hypothetical protein
family_group_3477	ytfT_1,ytfT_1,Inner membrane ABC transporter permease protein YtfT,xynR_2,xynR_2,HTH-type transcriptional regulator XynR
family_group_3478	entB,entB,Enterobactin synthase component B,ybdK,ybdK,Putative glutamate--cysteine ligase 2,nfsB,nfsB,Oxygen-insensitive NAD(P)H nitroreductase,cusB,cusB,Cation efflux system protein CusB
family_group_3479	dacA,dacA,D-alanyl-D-alanine carboxypeptidase DacA,nadD,nadD,Nicotinate-nucleotide adenylyltransferase,leuS,leuS,Leucine--tRNA ligase,group_20759,lptE,LPS-assembly lipoprotein LptE,holA,holA,DNA polymerase III subunit delta,rsfS,rsfS,Ribosomal silencing factor RsfS,mrdA,mrdA,Peptidoglycan DD-transpeptidase MrdA,mrdB,mrdB,Peptidoglycan glycosyltransferase MrdB,rlpA,rlpA,Endolytic peptidoglycan transglycosylase RlpA,group_20754,nan,hypothetical protein,lipB,lipB,Octanoyltransferase,ybdO_2,ybdO_2,putative HTH-type transcriptional regulator YbdO,lipA,lipA,Lipoyl synthase,group_20748,tatE,Sec-independent protein translocase protein TatE,cobC,cobC,Adenosylcobalamin/alpha-ribazole phosphatase,rlmH,rlmH,Ribosomal RNA large subunit methyltransferase H
family_group_3480	rrrD_1~~~rrrD_4~~~rrrD_3,rrrD_1;rrrD_4;rrrD_3,Lysozyme RrrD,group_35897,nan,hypothetical protein
family_group_3481	group_39952,nan,hypothetical protein,group_32501,nan,hypothetical protein
family_group_3482	rnk_2~~~rnk,rnk_2;rnk,Regulator of nucleoside diphosphate kinase,rna_2~~~rna,rna_2;rna,Ribonuclease I,ttdT_2~~~ttdT_1,ttdT_2;ttdT_1,L-tartrate/succinate antiporter
family_group_3483	entA,entA,23-dihydro-23-dihydroxybenzoate dehydrogenase,entH,entH,Proofreading thioesterase EntH,group_20725,nan,hypothetical protein
family_group_3484	entE,entE,Enterobactin synthase component E,fepB,fepB,Ferrienterobactin-binding periplasmic protein
family_group_3485	fepD,fepD,Ferric enterobactin transport system permease protein FepD,fepG,fepG,Ferric enterobactin transport system permease protein FepG
family_group_3486	fes,fes,Enterochelin esterase,ybdZ,ybdZ,Enterobactin biosynthesis protein YbdZ
family_group_3487	group_44127,rfbC,dTDP-4-dehydrorhamnose 35-epimerase,group_43193,nan,hypothetical protein,wbbD_2~~~wbbD,wbbD_2;wbbD,UDP-Gal:alpha-D-GlcNAc-diphosphoundecaprenol beta-13-galactosyltransferase,group_38567,nan,hypothetical protein,group_11123,nan,hypothetical protein,group_5119,nan,hypothetical protein,mshA_4~~~mshA_2,mshA_4;;mshA_2,D-inositol-3-phosphate glycosyltransferase;hypothetical protein
family_group_3488	group_37879,nan,hypothetical protein,group_33657,nan,hypothetical protein,group_12380,nan,hypothetical protein
family_group_3489	galE_2,;galE_2,hypothetical protein;UDP-glucose 4-epimerase,group_10907,nan,hypothetical protein,group_6066,nan,hypothetical protein,group_5964,nan,hypothetical protein
family_group_3490	group_43199,nan,hypothetical protein,group_14557,nan,hypothetical protein,group_13144,;glgA_2,hypothetical protein;Glycogen synthase,group_8519,nan,hypothetical protein,group_7256,nan,hypothetical protein,group_6243,nan,hypothetical protein,wcaJ_2,wcaJ_2,UDP-glucose:undecaprenyl-phosphate glucose-1-phosphate transferase,group_2691,nan,hypothetical protein
family_group_3491	group_24569,yadL,putative fimbrial-like protein YadL,group_24395,yadM,putative fimbrial-like protein YadM
family_group_3492	fabG_1~~~fabG_2,fabG_1;fabG_2,3-oxoacyl-[acyl-carrier-protein] reductase FabG,rpe_2,rpe_2,Ribulose-phosphate 3-epimerase
family_group_3493	gatC_1~~~gatC_3~~~gatC_4~~~gatC_2,gatC_1;gatC_3;gatC_4;gatC_2;,PTS system galactitol-specific EIIC component;hypothetical protein,gatB_2,;gatB_2,hypothetical protein;PTS system galactitol-specific EIIB component
family_group_3494	lacB,lacB,Galactose-6-phosphate isomerase subunit LacB,glpR_1~~~ydjF_2,;glpR_1;ydjF_2,hypothetical protein;Glycerol-3-phosphate regulon repressor;putative HTH-type transcriptional regulator YdjF
family_group_3495	group_12965,nan,hypothetical protein,group_10752,nan,hypothetical protein,group_1305,nan,hypothetical protein
family_group_3496	group_17726,nan,hypothetical protein,group_10054,nan,hypothetical protein
family_group_3497	group_19990,nan,hypothetical protein,group_10127,nan,hypothetical protein
family_group_3498	group_12950,nan,hypothetical protein,group_9381,nan,hypothetical protein,group_6365,nan,hypothetical protein
family_group_3499	group_8208,nan,hypothetical protein,group_3156,nan,hypothetical protein
family_group_3500	group_43448,nan,hypothetical protein,group_36386,nan,hypothetical protein
family_group_3501	group_25686,nan,hypothetical protein,group_20170,nan,hypothetical protein,group_17346,nan,hypothetical protein,group_7827,nan,hypothetical protein,group_5783,tuaB,Teichuronic acid biosynthesis protein TuaB,group_3887,nan,hypothetical protein
family_group_3502	group_25265,nan,hypothetical protein,group_24942,nan,hypothetical protein,group_24626,nan,hypothetical protein
family_group_3503	group_33032,nan,hypothetical protein,group_24467,nan,hypothetical protein,group_23595,nan,hypothetical protein,group_21837,nan,hypothetical protein,group_18554,nan,hypothetical protein,group_13071,nan,hypothetical protein,group_8438,nan,hypothetical protein
family_group_3504	group_39373,nan,hypothetical protein,group_8586,nan,hypothetical protein,group_5593,nan,hypothetical protein
family_group_3505	group_23330,nan,hypothetical protein,group_3135,nan,hypothetical protein
family_group_3506	group_22414,nan,hypothetical protein,group_20023,nan,hypothetical protein
family_group_3507	group_35290,nan,hypothetical protein,group_12995,nan,hypothetical protein,group_11382,nan,hypothetical protein
family_group_3508	group_7073,nan,hypothetical protein,group_4352,nan,hypothetical protein
family_group_3509	group_34242,uvrD_1,DNA helicase II,group_34216,nan,hypothetical protein
family_group_3510	group_18135,nan,hypothetical protein,group_11687,nan,hypothetical protein
family_group_3511	group_38046,nan,hypothetical protein,group_3183,nan,hypothetical protein,group_3019,nan,hypothetical protein
family_group_3512	group_26035,nan,hypothetical protein,group_15320,nan,hypothetical protein,group_15319,nan,hypothetical protein
family_group_3513	group_41376,nan,hypothetical protein,group_27911,wbbL,Rhamnosyltransferase WbbL,group_18355,nan,hypothetical protein,wbgU,wbgU,UDP-N-acetylglucosamine 4-epimerase,group_12769,nan,hypothetical protein,group_12489,nan,hypothetical protein,group_7965,murJ_2,lipid II flippase MurJ,group_7399,wbpA,UDP-N-acetyl-D-glucosamine 6-dehydrogenase
family_group_3514	group_40232,nan,hypothetical protein,group_22408,nan,hypothetical protein
family_group_3515	group_35740,nan,hypothetical protein,group_35312,nan,hypothetical protein
family_group_3516	group_39028,nan,hypothetical protein,group_19705,nan,hypothetical protein,group_15308,nan,hypothetical protein,group_472,nan,hypothetical protein
family_group_3517	group_23222,nan,hypothetical protein,group_19776,nan,hypothetical protein
family_group_3518	group_17960,nan,hypothetical protein,group_15500,nan,hypothetical protein
family_group_3519	group_39887,nan,hypothetical protein,group_11992,nan,hypothetical protein,group_9349,nan,hypothetical protein,group_2856,nan,hypothetical protein
family_group_3520	group_38071,nan,hypothetical protein,group_31467,nan,hypothetical protein,group_31214,nan,hypothetical protein,group_29176,;rutD_2,Arylesterase;Putative aminoacrylate hydrolase RutD;hypothetical protein,group_22908,nan,hypothetical protein,group_17389,nan,hypothetical protein,group_9743,nan,hypothetical protein,group_2869,nan,hypothetical protein,group_2391,nan,hypothetical protein
family_group_3521	group_15684,nan,hypothetical protein,group_11376,nan,hypothetical protein
family_group_3522	group_38852,nan,hypothetical protein,group_35145,nan,hypothetical protein,group_24254,nan,hypothetical protein,csoA,csoA,CS1 fimbrial subunit A
family_group_3523	cfaE_2,cfaE_2,CFA/I fimbrial subunit E,group_2286,nan,hypothetical protein
family_group_3524	group_41149,nan,hypothetical protein,group_38676,nan,hypothetical protein,group_18292,nan,hypothetical protein
family_group_3525	cexE,cexE,Protein CexE,group_6785,nan,hypothetical protein
family_group_3526	caf1M,caf1M;,Chaperone protein caf1M;hypothetical protein,group_3355,;caf1A,hypothetical protein;F1 capsule-anchoring protein,group_1876,nan,hypothetical protein,group_1048,nan,CS3 fimbrial subunit A
family_group_3527	traA~~~traA_2,traA;;traA_2,Pilin;hypothetical protein,group_36212,nan,hypothetical protein
family_group_3528	group_43098,nan,hypothetical protein,group_19015,nan,hypothetical protein
family_group_3529	group_25894,xerC_3,Tyrosine recombinase XerC,group_15309,nan,hypothetical protein
family_group_3530	group_43423,nan,hypothetical protein,parM_2~~~parM_1,;parM_2;parM_1,hypothetical protein;Plasmid segregation protein ParM
family_group_3531	group_19691,nan,hypothetical protein,group_16258,nan,hypothetical protein
family_group_3532	group_34750,nan,UDP-glucose:protein N-beta-glucosyltransferase;hypothetical protein,hxuB_2~~~hxuB_3~~~hxuB,hxuB_2;hxuB_3;;hxuB,Heme/hemopexin transporter protein HuxB;hypothetical protein
family_group_3533	eltB_2~~~eltB_1~~~eltB,eltB_2;eltB_1;eltB,Heat-labile enterotoxin B chain,eltA,eltA,Heat-labile enterotoxin A chain
family_group_3534	group_1847,nan,hypothetical protein,group_487,nan,hypothetical protein
family_group_3535	rsxC_2~~~rsxC_1~~~rnfC,rsxC_2;rsxC_1;rnfC,Ion-translocating oxidoreductase complex subunit C;Na(+)-translocating ferredoxin:NAD(+) oxidoreductase complex subunit C,group_20516,nan,hypothetical protein,pduU,pduU,Propanediol utilization protein PduU
family_group_3536	group_23119,nan,hypothetical protein,group_19121,pduA_2,Propanediol utilization protein PduA,pduL,pduL,Phosphate propanoyltransferase,ddrA_2~~~ddrA~~~ddrA_1,ddrA_2;ddrA;ddrA_1,Diol dehydratase-reactivating factor alpha subunit,pduE~~~pduE_2~~~pduE_1,pduE;pduE_2;pduE_1,Propanediol dehydratase small subunit,group_14740,nan,hypothetical protein
family_group_3537	ccmL,ccmL,Carbon dioxide concentrating mechanism protein CcmL,rhaR_2~~~rhaR_3~~~rhaS_1~~~rhaR_1,rhaR_2;rhaR_3;rhaS_1;;rhaR_1,HTH-type transcriptional activator RhaR;HTH-type transcriptional activator RhaS;hypothetical protein,pduD,pduD,Propanediol dehydratase medium subunit
family_group_3538	pduB,;pduB,hypothetical protein;Propanediol utilization protein PduB,pduA~~~pduA_2~~~pduA_1,pduA;pduA_2;pduA_1;,Propanediol utilization protein PduA;hypothetical protein
family_group_3539	yvqK,;yvqK,hypothetical protein;Corrinoid adenosyltransferase,astD_2~~~astD_1~~~adhE_2,astD_2;astD_1;;adhE_2,N-succinylglutamate 5-semialdehyde dehydrogenase;hypothetical protein;Aldehyde-alcohol dehydrogenase,adhE_2~~~adhE_1~~~adhE_3,adhE_2;adhE_1;;adhE_3,Aldehyde-alcohol dehydrogenase;hypothetical protein
family_group_3540	thlA_1~~~thlA_2~~~phaA,thlA_1;thlA_2;phaA,Acetyl-CoA acetyltransferase,scoA,scoA,Succinyl-CoA:3-ketoacid coenzyme A transferase subunit A,hcaR_1~~~hcaR_4~~~hcaR_2,hcaR_1;hcaR_4;;hcaR_2,Hca operon transcriptional activator HcaR;hypothetical protein,group_34257,nan,hypothetical protein,scoB~~~scoB_2~~~scoB_1,scoB;scoB_2;scoB_1,putative succinyl-CoA:3-ketoacid coenzyme A transferase subunit B
family_group_3541	pknJ~~~pknD~~~pknD_1,pknJ;;pknD;pknD_1,Serine/threonine-protein kinase PknJ;hypothetical protein;Serine/threonine-protein kinase PknD,group_8425,nan,hypothetical protein
family_group_3542	rapA_2~~~rapA_3,rapA_2;rapA_3,RNA polymerase-associated protein RapA,group_32880,ftsH_1,ATP-dependent zinc metalloprotease FtsH,group_32700,nan,hypothetical protein,group_31455,nan,hypothetical protein
family_group_3543	group_44019,nan,hypothetical protein,group_43535,nan,hypothetical protein
family_group_3544	group_12771,nan,hypothetical protein,group_4726,nan,hypothetical protein
family_group_3545	group_18342,nan,hypothetical protein,group_12389,nan,hypothetical protein,group_12388,nan,hypothetical protein,group_7252,nan,hypothetical protein
family_group_3546	group_41881,nan,hypothetical protein,group_41325,nan,hypothetical protein
family_group_3547	group_42288,nan,hypothetical protein,group_41916,nan,hypothetical protein,group_40936,nan,hypothetical protein,group_39472,nan,hypothetical protein,group_38047,nan,hypothetical protein,group_35773,nan,hypothetical protein,group_20594,nan,hypothetical protein,group_14474,nan,hypothetical protein,group_10976,nan,hypothetical protein,group_9209,nan,hypothetical protein
family_group_3548	group_42764,nan,hypothetical protein,group_20595,nan,hypothetical protein,group_14488,nan,hypothetical protein,group_14418,nan,hypothetical protein
family_group_3549	group_43355,nan,hypothetical protein,group_39531,dam_2,DNA adenine methylase,group_31408,nan,hypothetical protein,group_30510,nan,hypothetical protein,group_16087,nan,hypothetical protein,group_12045,nan,hypothetical protein
family_group_3550	group_25751,nan,hypothetical protein,group_25747,nan,hypothetical protein,group_1827,nan,hypothetical protein,group_1820,nan,hypothetical protein,group_1819,nan,hypothetical protein,group_460,nan,hypothetical protein
family_group_3551	group_40862,nan,hypothetical protein,group_25745,nan,hypothetical protein,group_13197,nan,hypothetical protein,group_10663,nan,hypothetical protein,group_8416,nan,hypothetical protein,group_4267,nan,hypothetical protein,group_3155,nan,hypothetical protein,group_2170,nan,hypothetical protein,group_457,nan,hypothetical protein
family_group_3552	group_41475,nan,hypothetical protein,group_39436,nan,hypothetical protein
family_group_3553	group_43271,nan,hypothetical protein,group_4813,nan,hypothetical protein
family_group_3554	group_17657,nan,hypothetical protein,group_10187,nan,hypothetical protein
family_group_3555	group_43192,nan,hypothetical protein,group_42156,nan,hypothetical protein,group_16313,nan,hypothetical protein
family_group_3556	group_43123,nan,hypothetical protein,group_36358,nan,hypothetical protein,group_20665,nan,hypothetical protein,group_19788,nan,hypothetical protein,group_16481,nan,hypothetical protein,group_16480,nan,hypothetical protein
family_group_3557	group_42328,nan,hypothetical protein,group_23719,nan,hypothetical protein,group_23225,nan,hypothetical protein,group_21158,nan,hypothetical protein,group_20643,nan,hypothetical protein,group_14660,nan,hypothetical protein,group_14658,nan,hypothetical protein
family_group_3558	group_25760,nan,hypothetical protein,group_25758,nan,hypothetical protein
family_group_3559	group_33050,nan,hypothetical protein,group_32621,nan,hypothetical protein,group_1821,nan,hypothetical protein
family_group_3560	group_22154,nan,hypothetical protein,group_12704,smc;,Chromosome partition protein Smc;hypothetical protein
family_group_3561	group_39167,nan,hypothetical protein,group_12881,nan,hypothetical protein
family_group_3562	group_14085,nan,hypothetical protein,group_2902,nan,hypothetical protein,wecB_1~~~wecB_2~~~sacA,wecB_1;wecB_2;sacA,UDP-N-acetylglucosamine 2-epimerase
family_group_3563	group_42096,rfbX,Putative O-antigen transporter,group_7233,nan,hypothetical protein
family_group_3564	group_44173,nan,hypothetical protein,yceD_2,yceD_2,General stress protein 16U
family_group_3565	group_18642,nan,hypothetical protein,group_13308,nan,hypothetical protein
family_group_3566	group_33076,nan,hypothetical protein,yceD_3~~~yceD_2,yceD_3;yceD_2,General stress protein 16U,group_32682,nan,hypothetical protein,group_31904,nan,hypothetical protein
family_group_3567	group_15075,nan,hypothetical protein,group_15074,nan,hypothetical protein
family_group_3568	group_22918,nan,hypothetical protein,alx_1,alx_1,Putative membrane-bound redox modulator Alx
family_group_3569	group_17834,nan,hypothetical protein,group_13478,nan,hypothetical protein
family_group_3570	group_14314,nan,hypothetical protein,group_14306,nan,hypothetical protein
family_group_3571	group_43517,nan,hypothetical protein,group_8414,;hmuU_2,hypothetical protein;Hemin transport system permease protein HmuU
family_group_3572	group_42871,nan,hypothetical protein,group_34270,nan,hypothetical protein
family_group_3573	group_25586,nan,hypothetical protein,group_25584,nan,hypothetical protein
family_group_3574	macB_2~~~macB_3,macB_2;macB_3,Macrolide export ATP-binding/permease protein MacB,tdeA,tdeA,Toxin and drug export protein A
family_group_3575	group_21094,nan,hypothetical protein,cdtB,cdtB,Cytolethal distending toxin subunit B,group_13391,nan,hypothetical protein
family_group_3576	group_34433,nan,hypothetical protein,group_34431,nan,hypothetical protein
family_group_3577	group_34973,nan,hypothetical protein,group_29116,nan,hypothetical protein,intS_2~~~intS~~~intS_3~~~intA_2,intS_2;intS;intS_3;intA_2,Prophage integrase IntS;Prophage integrase IntA
family_group_3578	copR~~~czcR,copR;czcR,Transcriptional activator protein CopR;Transcriptional activator protein CzcR,copD~~~copD_1,copD;copD_1,Copper resistance protein D
family_group_3579	copA_2~~~copA_4~~~copA_3~~~copA_1,copA_2;copA_4;copA_3;copA_1,Copper resistance protein A,silE_2~~~silE_1,silE_2;;silE_1,Silver-binding protein SilE;hypothetical protein
family_group_3580	scaC~~~btuD_1,scaC;btuD_1,Manganese import ATP-binding protein ScaC;Vitamin B12 import ATP-binding protein BtuD,mntB_4,mntB_4,Manganese transport system membrane protein MntB
family_group_3581	group_39241,nan,hypothetical protein,group_36346,nan,hypothetical protein
family_group_3582	group_19426,nan,hypothetical protein,group_4045,nan,hypothetical protein
family_group_3583	group_41548,nan,hypothetical protein,group_22153,nan,hypothetical protein
family_group_3584	group_5510,nan,hypothetical protein,group_4863,nan,hypothetical protein
family_group_3585	group_7012,nan,hypothetical protein,group_196,nan,hypothetical protein
family_group_3586	group_28882,nan,hypothetical protein,group_28122,nan,hypothetical protein,group_9078,intS_1;,Prophage integrase IntS;hypothetical protein
family_group_3587	group_37979,rhaS_1,HTH-type transcriptional activator RhaS,argP_1,argP_1,HTH-type transcriptional regulator ArgP
family_group_3588	group_39349,nan,hypothetical protein,group_4444,nan,hypothetical protein
family_group_3589	group_43464,nan,IS630 family transposase ISEc40,group_42685,nan,hypothetical protein,group_40193,nan,hypothetical protein,group_38545,nan,hypothetical protein,group_15725,nan,hypothetical protein,group_14556,nan,hypothetical protein,group_8034,nan,hypothetical protein,group_7826,nan,hypothetical protein
family_group_3590	pdeL_1~~~pdeL_2~~~pdeL~~~pdeC_1,pdeL_1;pdeL_2;pdeL;pdeC_1;,Cyclic di-GMP phosphodiesterase PdeL;putative cyclic di-GMP phosphodiesterase PdeC;hypothetical protein,group_19982,nan,hypothetical protein,papF~~~prsF,papF;prsF,Fimbrial adapter PapF;Minor fimbrial protein PrsF,group_3324,nan,hypothetical protein
family_group_3591	group_23718,nan,hypothetical protein,group_9208,nan,hypothetical protein
family_group_3592	group_19332,nan,hypothetical protein,group_9111,nan,hypothetical protein
family_group_3593	group_25282,nan,hypothetical protein,group_384,nan,hypothetical protein
family_group_3594	group_26600,nan,hypothetical protein,group_13068,nan,hypothetical protein
family_group_3595	group_42191,nan,hypothetical protein,group_3314,nan,hypothetical protein
family_group_3596	group_3747,rep_1,ATP-dependent DNA helicase Rep,recF_1,recF_1,DNA replication and repair protein RecF
family_group_3597	group_42101,nan,hypothetical protein,group_5385,nan,hypothetical protein
family_group_3598	epsJ~~~arnC_2,epsJ;arnC_2,putative glycosyltransferase EpsJ;Undecaprenyl-phosphate 4-deoxy-4-formamido-L-arabinose transferase,epsH_1,epsH_1;,Putative glycosyltransferase EpsH;hypothetical protein,group_3278,nan,hypothetical protein,bshA,;bshA,hypothetical protein;N-acetyl-alpha-D-glucosaminyl L-malate synthase
family_group_3599	group_42771,nan,hypothetical protein,group_42419,nan,hypothetical protein
family_group_3600	group_16644,nan,hypothetical protein,group_14926,nan,hypothetical protein
family_group_3601	dapA_1~~~dapA_3,dapA_1;dapA_3,4-hydroxy-tetrahydrodipicolinate synthase,group_40220,nan,hypothetical protein,group_27609,sorC_1,PTS system sorbose-specific EIIC component,manZ_4,manZ_4,PTS system mannose-specific EIID component,group_9823,nan,hypothetical protein;Hydroxypyruvate reductase;Glycerate dehydrogenase,manX_3,manX_3,PTS system mannose-specific EIIAB component,manX_4,manX_4,PTS system mannose-specific EIIAB component
family_group_3602	group_19598,nan,hypothetical protein,group_19597,nan,hypothetical protein
family_group_3603	cas6f,cas6f,CRISPR-associated endonuclease Cas6/Csy4,csy3~~~csy3_1,csy3;csy3_1,CRISPR-associated protein Csy3,cas3_1~~~cas3_2~~~cas3~~~cas1_1~~~cas3_3~~~cas1~~~cas1_2,cas3_1;cas3_2;cas3;cas1_1;cas3_3;cas1;cas1_2,CRISPR-associated nuclease/helicase Cas3 subtype I-F/YPEST;CRISPR-associated endonuclease Cas1
family_group_3604	hyi_2~~~hyi_1~~~otnI_2,hyi_2;hyi_1;otnI_2,Hydroxypyruvate isomerase;2-oxo-tetronate isomerase,glxR_2~~~glxR_1,glxR_2;glxR_1,2-hydroxy-3-oxopropionate reductase,yqcE_1~~~yihN,yqcE_1;;yihN,Inner membrane protein YqcE;hypothetical protein;Inner membrane protein YihN,group_11665,nan,hypothetical protein,glxK_2,glxK_2,Glycerate 3-kinase,dhaD,dhaD,Glycerol dehydrogenase,group_8931,nan,hypothetical protein,mleN_2,mleN_2,Malate-2H(+)/Na(+)-lactate antiporter,caiT_2,caiT_2,L-carnitine/gamma-butyrobetaine antiporter,group_2687,dhaR_2;,PTS-dependent dihydroxyacetone kinase operon regulatory protein;hypothetical protein,dhaK_2~~~dhaK_3,dhaK_2;dhaK_3,PEP-dependent dihydroxyacetone kinase dihydroxyacetone-binding subunit DhaK,dhaL_2~~~dhaL_1,dhaL_2;dhaL_1;,PEP-dependent dihydroxyacetone kinase ADP-binding subunit DhaL;hypothetical protein,group_1399,nan,hypothetical protein
family_group_3605	neuA~~~neuA_1~~~neuA_2,neuA;neuA_1;neuA_2,N-acylneuraminate cytidylyltransferase,lpxD_1~~~epsM_1,;lpxD_1;epsM_1,hypothetical protein;UDP-3-O-(3-hydroxymyristoyl)glucosamine N-acyltransferase;Putative acetyltransferase EpsM,neuC,neuC,Polysialic acid biosynthesis protein P7
family_group_3606	group_12685,ydiO,putative BsuMI modification methylase subunit YdiO,group_4640,nan,hypothetical protein,group_2878,nan,hypothetical protein
family_group_3607	group_14032,nan,hypothetical protein,group_153,nan,hypothetical protein
family_group_3608	group_43471,nan,hypothetical protein,group_1794,nan,hypothetical protein
family_group_3609	sasA~~~kdpD_3,;sasA;kdpD_3,hypothetical protein;Adaptive-response sensory-kinase SasA;Sensor protein KdpD,phoP_2,phoP_2,Alkaline phosphatase synthesis transcriptional regulatory protein PhoP
family_group_3610	group_30335,nan,hypothetical protein,group_25393,betI_3,HTH-type transcriptional regulator BetI
family_group_3611	lldD_2~~~hmo,lldD_2;hmo,L-lactate dehydrogenase;4-hydroxymandelate oxidase,group_3282,nan,hypothetical protein
family_group_3612	group_25387,nan,hypothetical protein,htrE_2,htrE_2,Outer membrane usher protein HtrE
family_group_3613	group_21336,dsdX,D-serine transporter DsdX,dsdA~~~dsdA_2,dsdA;dsdA_2,D-serine dehydratase
family_group_3614	group_39575,pduL,Phosphate propanoyltransferase,group_37110,nan,hypothetical protein,group_16030,cutD_3,Choline trimethylamine-lyase activating enzyme,emrE_2,emrE_2,Multidrug transporter EmrE,mdtJ_2,mdtJ_2,Spermidine export protein MdtJ,group_3017,nan,hypothetical protein
family_group_3615	group_19844,nan,hypothetical protein,pduA_1,pduA_1,Propanediol utilization protein PduA,pduA_3,pduA_3,Propanediol utilization protein PduA,pduA_2,pduA_2,Propanediol utilization protein PduA,group_9872,adhE_2,Aldehyde-alcohol dehydrogenase,adhE_3,adhE_3,Aldehyde-alcohol dehydrogenase
family_group_3616	group_38626,nan,hypothetical protein,group_9200,nan,hypothetical protein
family_group_3617	group_33209,nan,hypothetical protein,group_32944,nan,hypothetical protein
family_group_3618	group_35821,nan,hypothetical protein,group_35591,nan,hypothetical protein
family_group_3619	group_40982,nan,hypothetical protein,group_16193,nan,hypothetical protein,group_11145,nan,hypothetical protein,group_3875,nan,hypothetical protein
family_group_3620	group_29109,nan,hypothetical protein,group_29104,nan,hypothetical protein
family_group_3621	group_42644,nan,hypothetical protein,group_10068,nan,hypothetical protein,group_3464,nan,hypothetical protein,group_3351,nan,hypothetical protein,group_3243,nan,hypothetical protein
family_group_3622	group_37849,nan,hypothetical protein,group_31349,nan,hypothetical protein
family_group_3623	group_3377,nan,hypothetical protein,group_2563,nan,hypothetical protein
family_group_3624	group_42544,nan,hypothetical protein,group_3401,nan,hypothetical protein
family_group_3625	group_14367,nan,hypothetical protein,group_7010,nan,hypothetical protein
family_group_3626	group_14487,nan,hypothetical protein,group_9479,nan,hypothetical protein
family_group_3627	group_43299,nan,hypothetical protein,group_30503,nan,hypothetical protein,group_19138,nan,hypothetical protein
family_group_3628	group_42795,nan,hypothetical protein,group_41564,nan,hypothetical protein,group_33182,nan,hypothetical protein,group_25123,nan,hypothetical protein,group_19013,nan,hypothetical protein,group_10425,nan,hypothetical protein,group_5384,nan,hypothetical protein
family_group_3629	group_32282,nan,hypothetical protein,group_30186,nan,hypothetical protein,group_25551,nan,hypothetical protein,group_25478,nan,hypothetical protein,group_25466,nan,hypothetical protein
family_group_3630	group_24917,nan,hypothetical protein,group_11268,nan,hypothetical protein
family_group_3631	group_24920,colC,GDP-L-colitose synthase,group_23838,nan,hypothetical protein,group_21668,nan,hypothetical protein,group_18116,nan,hypothetical protein;PGL/p-HBAD biosynthesis glycosyltransferase,group_11644,bshA,N-acetyl-alpha-D-glucosaminyl L-malate synthase
family_group_3632	group_42762,nan,hypothetical protein,group_29801,nan,hypothetical protein,group_591,nan,hypothetical protein
family_group_3633	group_33383,nan,hypothetical protein,group_33348,nan,hypothetical protein
family_group_3634	group_43255,nan,hypothetical protein,group_16499,nan,hypothetical protein
family_group_3635	group_25566,nan,hypothetical protein,group_25527,nan,hypothetical protein,group_24495,nan,hypothetical protein,group_23711,nan,hypothetical protein,group_18925,nan,hypothetical protein,group_14190,nan,hypothetical protein,group_14189,nan,hypothetical protein
family_group_3636	group_33444,nan,hypothetical protein,dam_4~~~dam_3~~~dam_2,dam_4;dam_3;dam_2,DNA adenine methylase,group_33433,nan,hypothetical protein,group_33432,nan,hypothetical protein,group_33421,nan,hypothetical protein,group_33420,nan,hypothetical protein,group_33372,nan,hypothetical protein,group_33300,nan,hypothetical protein,group_33083,nan,hypothetical protein
family_group_3637	group_25599,nan,hypothetical protein,group_25592,nan,hypothetical protein,group_25587,nan,hypothetical protein
family_group_3638	group_25620,nan,hypothetical protein,group_25619,nan,hypothetical protein,group_25618,nan,hypothetical protein,group_25611,nan,hypothetical protein,group_25606,nan,hypothetical protein
family_group_3639	tus_3,tus_3;,DNA replication terminus site-binding protein;hypothetical protein,group_25617,nan,hypothetical protein,group_25616,nan,hypothetical protein,group_25614,nan,hypothetical protein,group_25612,nan,hypothetical protein
family_group_3640	group_32755,nan,hypothetical protein,group_31874,nan,hypothetical protein
family_group_3641	group_39776,nan,hypothetical protein,group_16101,nan,hypothetical protein
family_group_3642	group_37424,nan,hypothetical protein,group_11907,aplIM,Modification methylase AplI
family_group_3643	group_34164,nan,hypothetical protein,group_34148,nan,hypothetical protein
family_group_3644	group_11117,nan,hypothetical protein,group_1768,nan,hypothetical protein
family_group_3645	group_38144,nan,hypothetical protein,group_1767,nan,hypothetical protein
family_group_3646	group_28065,nan,hypothetical protein,group_10685,nan,hypothetical protein
family_group_3647	group_10686,nan,hypothetical protein,group_4332,nan,hypothetical protein
family_group_3648	group_18906,nan,hypothetical protein,group_18905,nan,hypothetical protein,group_18904,nan,hypothetical protein,group_14114,nan,hypothetical protein,group_14113,nan,hypothetical protein
family_group_3649	group_24679,nan,hypothetical protein,group_287,nan,hypothetical protein
family_group_3650	group_9677,nan,hypothetical protein,group_5036,nan,hypothetical protein,msmX_4~~~msmX_2~~~msmX_3~~~msiK,msmX_4;;msmX_2;msmX_3;msiK,Oligosaccharides import ATP-binding protein MsmX;hypothetical protein;Diacetylchitobiose uptake system ATP-binding protein MsiK
family_group_3651	group_15202,lpxD_1;lpxD_2,UDP-3-O-(3-hydroxymyristoyl)glucosamine N-acyltransferase;UDP-3-O-acylglucosamine N-acyltransferase,cycB,cycB;,Cyclodextrin-binding protein;hypothetical protein,group_2683,nan,hypothetical protein
family_group_3652	fliI_1~~~fliI_2~~~atpA_1~~~fliI_3~~~fliI_4,fliI_1;fliI_2;;atpA_1;fliI_3;fliI_4,Flagellum-specific ATP synthase;hypothetical protein;ATP synthase subunit alpha,tagD~~~hldE_2,tagD;hldE_2,Glycerol-3-phosphate cytidylyltransferase;Bifunctional protein HldE
family_group_3653	group_18592,nan,hypothetical protein,flgL_2~~~flgL_1,;flgL_2;flgL_1,hypothetical protein;Flagellar hook-associated protein 3
family_group_3654	flgF_3~~~flgF_2~~~flgF_1,flgF_3;flgF_2;;flgF_1,Flagellar basal-body rod protein FlgF;hypothetical protein,flgI_2~~~flgI_1,flgI_2;flgI_1,Flagellar P-ring protein,flgH_1~~~flgH_2,flgH_1;flgH_2,Flagellar L-ring protein,flgK_2~~~flgK_1,;flgK_2;flgK_1,hypothetical protein;Flagellar hook-associated protein 1,group_12032,nan,hypothetical protein
family_group_3655	group_23437,nan,hypothetical protein,group_21995,nan,hypothetical protein,group_21922,nan,hypothetical protein,flgC_1~~~flgC_2,;flgC_1;flgC_2,hypothetical protein;Flagellar basal-body rod protein FlgC,group_18944,nan,hypothetical protein,flgB_2~~~flgB_1,flgB_2;flgB_1,Flagellar basal body rod protein FlgB
family_group_3656	group_20745,nan,hypothetical protein,fliS_1~~~fliS_2,fliS_1;fliS_2,Flagellar secretion chaperone FliS,group_15395,nan,hypothetical protein
family_group_3657	fliN_2~~~fliN_1,;fliN_2;fliN_1,hypothetical protein;Flagellar motor switch protein FliN,fliR_2~~~fliR~~~fliR_1,fliR_2;fliR;fliR_1;,Flagellar biosynthetic protein FliR;hypothetical protein,fliP_1~~~fliP_2,fliP_1;fliP_2,Flagellar biosynthetic protein FliP
family_group_3658	manZ_1~~~manZ_3~~~manZ_2,;manZ_1;manZ_3;manZ_2,hypothetical protein;PTS system mannose-specific EIID component,group_37628,nan,hypothetical protein,dgaF,dgaF,2-dehydro-3-deoxy-phosphogluconate aldolase,dgaE~~~dgaE_2~~~dgaE_1,dgaE;dgaE_2;dgaE_1,D-glucosaminate-6-phosphate ammonia lyase,dgaR_1~~~dgaR_2~~~dgaR,dgaR_1;dgaR_2;dgaR;,Transcriptional regulatory protein DagR;hypothetical protein,agaC_1,agaC_1;,N-acetylgalactosamine permease IIC component 1;hypothetical protein,levE_1,levE_1,PTS system fructose-specific EIIB component
family_group_3659	group_32409,nan,hypothetical protein,group_32023,nan,hypothetical protein,group_31915,nan,hypothetical protein,group_27283,nan,hypothetical protein,group_26420,nan,hypothetical protein
family_group_3660	group_28620,nan,hypothetical protein,group_26716,nan,hypothetical protein
family_group_3661	group_26717,nan,hypothetical protein,group_26336,nan,hypothetical protein
family_group_3662	group_33436,nan,hypothetical protein,repB_3~~~repB_1~~~repB~~~repB_2,repB_3;repB_1;repB;repB_2,RepFIB replication protein A
family_group_3663	group_33443,nan,hypothetical protein,group_33334,nan,hypothetical protein
family_group_3664	group_32623,nan,hypothetical protein,group_32525,nan,hypothetical protein,group_32524,nan,hypothetical protein,group_31911,nan,hypothetical protein,group_31746,nan,hypothetical protein,group_29218,nan,hypothetical protein,group_27513,nan,hypothetical protein,group_27361,nan,hypothetical protein,group_27037,nan,hypothetical protein,parM_2~~~parM~~~parM_1,parM_2;parM;parM_1,Plasmid segregation protein ParM
family_group_3665	group_33298,nan,hypothetical protein,group_33134,nan,hypothetical protein,group_32701,nan,hypothetical protein,traC_2~~~traC~~~traC_1,traC_2;traC;;traC_1,Protein TraC;hypothetical protein
family_group_3666	group_33225,nan,hypothetical protein,group_33023,nan,hypothetical protein
family_group_3667	group_34288,nan,hypothetical protein,group_34282,nan,hypothetical protein
family_group_3668	group_24588,nan,hypothetical protein,group_24584,nan,hypothetical protein
family_group_3669	group_37935,nan,hypothetical protein,group_4841,nan,hypothetical protein
family_group_3670	group_18245,nan,hypothetical protein,arnC_2,arnC_2,Undecaprenyl-phosphate 4-deoxy-4-formamido-L-arabinose transferase
family_group_3671	group_12381,;pglA,hypothetical protein;NN'-diacetylbacillosaminyl-diphospho-undecaprenol alpha-13-N-acetylgalactosaminyltransferase,group_7548,wzxE_1,Lipid III flippase,group_7432,nan,hypothetical protein,bshA~~~pglJ,bshA;pglJ,N-acetyl-alpha-D-glucosaminyl L-malate synthase;N-acetylgalactosamine-NN'-diacetylbacillosaminyl-diphospho-undecaprenol 4-alpha-N-acetylgalactosaminyltransferase
family_group_3672	group_25247,fdtB,dTDP-3-amino-36-dideoxy-alpha-D-galactopyranose transaminase,group_24907,nan,hypothetical protein,group_24477,fdtA,TDP-4-oxo-6-deoxy-alpha-D-glucose-34-oxoisomerase
family_group_3673	group_43798,nan,hypothetical protein,group_41062,nan,hypothetical protein,rapA_1~~~rapA_2,rapA_1;;rapA_2,RNA polymerase-associated protein RapA;hypothetical protein,group_23917,nan,hypothetical protein,group_17610,nan,hypothetical protein,group_2379,nan,hypothetical protein,srmB_3,srmB_3,ATP-dependent RNA helicase SrmB,group_264,nan,hypothetical protein
family_group_3674	group_41962,nan,hypothetical protein,group_38542,nan,hypothetical protein
family_group_3675	group_30529,lexA_2,LexA repressor,group_22718,nan,hypothetical protein,group_7374,nan,hypothetical protein,group_2735,nan,hypothetical protein
family_group_3676	group_24540,nan,hypothetical protein,group_14463,nan,hypothetical protein
family_group_3677	pknD~~~pknD_1,pknD;pknD_1,Serine/threonine-protein kinase PknD,group_33956,nan,hypothetical protein
family_group_3678	group_41788,nan,hypothetical protein,group_16244,nan,hypothetical protein
family_group_3679	group_35421,nan,hypothetical protein,proQ_4~~~proQ_2~~~proQ_3,proQ_4;proQ_2;proQ_3;,RNA chaperone ProQ;hypothetical protein
family_group_3680	group_32964,nan,hypothetical protein,group_32108,nan,hypothetical protein,group_30739,nan,hypothetical protein,group_28287,nan,hypothetical protein
family_group_3681	group_24559,nan,hypothetical protein,group_14470,nan,hypothetical protein
family_group_3682	group_24548,nan,hypothetical protein,group_13930,nan,hypothetical protein
family_group_3683	group_39242,nan,hypothetical protein,group_5484,nan,hypothetical protein
family_group_3684	group_14341,nan,hypothetical protein,group_8969,nan,hypothetical protein,group_6688,nan,hypothetical protein
family_group_3685	group_42265,nan,putative HTH-type transcriptional regulator,group_41717,nan,hypothetical protein
family_group_3686	group_43325,nan,hypothetical protein,group_36843,nan,hypothetical protein
family_group_3687	group_42477,nan,hypothetical protein,group_13887,nan,hypothetical protein
family_group_3688	group_30269,nan,hypothetical protein,group_30133,nan,hypothetical protein
family_group_3689	group_29026,nan,hypothetical protein,group_27847,nan,hypothetical protein,group_22422,nan,hypothetical protein,group_20025,nan,hypothetical protein,group_8869,nan,hypothetical protein
family_group_3690	group_25164,nan,hypothetical protein,group_24777,nan,hypothetical protein
family_group_3691	group_44027,nan,hypothetical protein,group_16645,nan,hypothetical protein
family_group_3692	group_17852,nan,hypothetical protein,group_10745,nan,hypothetical protein
family_group_3693	group_17876,nan,hypothetical protein,group_6896,nan,hypothetical protein
family_group_3694	group_41401,nan,hypothetical protein,group_28363,nan,hypothetical protein,group_16140,nan,hypothetical protein,group_14699,nan,hypothetical protein,group_13589,nan,hypothetical protein
family_group_3695	lpfD~~~lpfD_1~~~lpfD_2,lpfD;lpfD_1;lpfD_2;,putative minor fimbrial subunit LpfD;hypothetical protein,lpfE,lpfE,putative fimbrial subunit LpfE
family_group_3696	pknD~~~prkC~~~pknD_2,pknD;;prkC;pknD_2,Serine/threonine-protein kinase PknD;hypothetical protein;Serine/threonine-protein kinase PrkC,group_16535,nan,hypothetical protein
family_group_3697	group_39582,nan,hypothetical protein,group_10050,nan,hypothetical protein,tarM,tarM,Poly(ribitol-phosphate) alpha-N-acetylglucosaminyltransferase
family_group_3698	group_24144,nan,hypothetical protein,yraI_3~~~yraI,yraI_3;yraI,putative fimbrial chaperone YraI
family_group_3699	group_41927,haeIIIM;;ydiO,Modification methylase HaeIII;hypothetical protein;putative BsuMI modification methylase subunit YdiO,group_1409,nan,hypothetical protein
family_group_3700	group_39492,nan,hypothetical protein,group_18631,nan,hypothetical protein
family_group_3701	group_22648,nan,hypothetical protein,group_19267,nan,hypothetical protein,group_19266,nan,hypothetical protein,group_15114,nan,hypothetical protein,group_15096,nan,hypothetical protein
family_group_3702	group_43468,nan,hypothetical protein,group_43365,nan,hypothetical protein,group_39064,nan,hypothetical protein,group_38161,nan,hypothetical protein,group_37680,nan,IS30 family transposase ISCfr4;hypothetical protein,group_31169,nan,hypothetical protein,group_27863,nan,hypothetical protein,group_22717,nan,hypothetical protein,group_10515,nan,hypothetical protein,group_8873,nan,hypothetical protein,group_2401,nan,hypothetical protein,group_2278,nan,hypothetical protein
family_group_3703	group_24346,nan,hypothetical protein,group_15173,nan,hypothetical protein
family_group_3704	group_40829,nan,hypothetical protein,group_1395,nan,hypothetical protein
family_group_3705	group_24040,nan,hypothetical protein,hcpA_4~~~hcpA,;hcpA_4;hcpA,hypothetical protein;Major exported protein
family_group_3706	group_39574,nan,hypothetical protein,gdh,gdh,Galactitol 2-dehydrogenase,group_23523,fabG_1,3-oxoacyl-[acyl-carrier-protein] reductase FabG,group_21341,aptA,Apulose-4-phosphate transketolase subunit A,group_16410,rbsB_1,Ribose import binding protein RbsB,group_16409,aptB,Apulose-4-phosphate transketolase subunit B,sorC_1,sorC_1,Sorbitol operon regulator,rbsC_1,rbsC_1,Ribose import permease protein RbsC,xylG_1~~~btuD_1~~~rbsA_1,xylG_1;btuD_1;rbsA_1,Xylose import ATP-binding protein XylG;Vitamin B12 import ATP-binding protein BtuD;Ribose import ATP-binding protein RbsA,aplK,aplK,Apulose kinase
family_group_3707	xerC_2~~~xerC_3~~~xerC_6~~~xerC_1,xerC_2;xerC_3;xerC_6;xerC_1,Tyrosine recombinase XerC,group_23566,nan,hypothetical protein,group_22628,nan,hypothetical protein
family_group_3708	group_29291,nan,hypothetical protein,group_27712,nan,hypothetical protein,group_22247,nan,hypothetical protein,group_19652,nan,hypothetical protein
family_group_3709	group_24083,nan,hypothetical protein,group_23567,nan,hypothetical protein,group_19298,nan,hypothetical protein,group_15170,nan,hypothetical protein
family_group_3710	group_39130,nan,hypothetical protein,group_2039,nan,hypothetical protein,group_942,nan,hypothetical protein
family_group_3711	group_12080,nan,hypothetical protein,group_12079,nan,hypothetical protein,group_6839,nan,hypothetical protein
family_group_3712	group_21408,yraJ;,Outer membrane usher protein YraJ;hypothetical protein,fimC_1~~~fimC~~~fimC_2,fimC_1;fimC;fimC_2;,Chaperone protein FimC;hypothetical protein,group_17212,nan,hypothetical protein,sfaA,;sfaA,hypothetical protein;S-fimbrial protein subunit SfaA
family_group_3713	group_40345,;dapA_1,hypothetical protein;4-hydroxy-tetrahydrodipicolinate synthase,RBKS_2~~~RBKS_1,RBKS_2;RBKS_1,Ribokinase,group_15807,nan,hypothetical protein,group_13190,nan,hypothetical protein
family_group_3714	lutR~~~lutR_1,lutR;lutR_1,HTH-type transcriptional regulator LutR,uxaA_1~~~uxaA_2,uxaA_1;uxaA_2,Altronate dehydratase,group_20899,siaM_1;,Sialic acid TRAP transporter large permease protein SiaM;hypothetical protein,siaP,siaP,Sialic acid-binding periplasmic protein SiaP,group_16575,nan,hypothetical protein
family_group_3715	yjmD~~~lgoD_2~~~yjmD_1,yjmD;lgoD_2;yjmD_1,putative zinc-type alcohol dehydrogenase-like protein YjmD;L-galactonate-5-dehydrogenase,group_35881,nan,hypothetical protein,idnO~~~gno~~~bacC_1,idnO;gno;bacC_1,5-keto-D-gluconate 5-reductase;Gluconate 5-dehydrogenase;Dihydroanticapsin 7-dehydrogenase,suyB,suyB;,(2R)-sulfolactate sulfo-lyase subunit beta;hypothetical protein
family_group_3716	group_40683,nan,hypothetical protein,group_39068,nan,hypothetical protein
family_group_3717	group_38452,traC_1;,DNA primase TraC;hypothetical protein,group_19046,nan,hypothetical protein,group_14919,nan,hypothetical protein,group_10853,;xerC_3,hypothetical protein;Tyrosine recombinase XerC,group_4655,nan,hypothetical protein
family_group_3718	ptsG_2~~~ptsG_1~~~ptsG_3,ptsG_2;ptsG_1;ptsG_3,PTS system glucose-specific EIICBA component,group_33759,nanE_2,Putative N-acetylmannosamine-6-phosphate 2-epimerase,ybbH~~~ybbH_2,ybbH;ybbH_2;,putative HTH-type transcriptional regulator YbbH;hypothetical protein
family_group_3719	xylP~~~xylP_2~~~xylP_1,xylP;xylP_2;xylP_1,Isoprimeverose transporter,group_9800,nan,hypothetical protein;Alpha-xylosidase BoGH31A
family_group_3720	group_21576,nan,hypothetical protein,group_17887,htpG_2,Chaperone protein HtpG
family_group_3721	group_7555,nan,hypothetical protein,group_5654,nan,hypothetical protein
family_group_3722	group_20017,nan,hypothetical protein,group_19073,nan,hypothetical protein
family_group_3723	group_24212,lolD_3,Lipoprotein-releasing system ATP-binding protein LolD,resA~~~resA_1~~~resA_2,resA;resA_1;;resA_2,Thiol-disulfide oxidoreductase ResA;hypothetical protein,group_223,nan,hypothetical protein
family_group_3724	group_41134,nan,hypothetical protein,srp54,;srp54,hypothetical protein;Signal recognition particle 54 kDa protein
family_group_3725	group_21736,nan,hypothetical protein,group_17534,nan,hypothetical protein
family_group_3726	group_9364,nan,hypothetical protein,group_2279,nan,hypothetical protein
family_group_3727	group_23902,nan,hypothetical protein,group_14391,nan,hypothetical protein
family_group_3728	group_20694,nan,hypothetical protein,yjhP~~~COQ3,yjhP;COQ3,putative protein YjhP;Ubiquinone biosynthesis O-methyltransferase mitochondrial
family_group_3729	group_18372,nan,hypothetical protein,group_12497,nan,hypothetical protein
family_group_3730	group_39237,nan,hypothetical protein;PGL/p-HBAD biosynthesis glycosyltransferase,group_25965,wfgD,UDP-Glc:alpha-D-GlcNAc-diphosphoundecaprenol beta-13-glucosyltransferase WfgD,group_13988,nan,Capsular polysaccharide phosphotransferase cps12A,group_11839,gtfA,UDP-N-acetylglucosamine--peptide N-acetylglucosaminyltransferase GtfA subunit,group_11691,nan,hypothetical protein,group_7824,rfbX,Putative O-antigen transporter
family_group_3731	group_16937,nan,hypothetical protein,group_8600,nan,hypothetical protein
family_group_3732	group_39045,nan,hypothetical protein,group_20695,nan,hypothetical protein
family_group_3733	group_42428,nan,hypothetical protein,group_24223,nan,hypothetical protein,mdtM_1~~~mdtM,mdtM_1;mdtM,Multidrug resistance protein MdtM,group_18940,nan,hypothetical protein,group_16365,nan,hypothetical protein,group_14236,nan,hypothetical protein,group_4509,nan,hypothetical protein
family_group_3734	group_24266,nan,hypothetical protein,group_23218,nan,hypothetical protein,group_19737,nan,hypothetical protein
family_group_3735	group_39573,nan,hypothetical protein,group_21894,nan,hypothetical protein
family_group_3736	group_31307,nan,hypothetical protein,nicB,nicB,6-hydroxy-3-succinoylpyridine 3-monooxygenase HspA
family_group_3737	phsA,phsA,Thiosulfate reductase molybdopterin-containing subunit PhsA,phsB,phsB,Thiosulfate reductase electron transfer subunit PhsB
family_group_3738	group_41437,nan,hypothetical protein,group_40879,pdeL_2,Cyclic di-GMP phosphodiesterase PdeL,focC_3,focC_3,Chaperone protein FocC,group_23911,nan,hypothetical protein,rhaR_6,rhaR_6,HTH-type transcriptional activator RhaR,group_20215,nan,hypothetical protein,group_18693,nan,hypothetical protein,group_18470,rob_3,Right origin-binding protein,group_13644,nan,hypothetical protein,yraI_2,yraI_2,putative fimbrial chaperone YraI,group_9037,nan,hypothetical protein,fimD_3,fimD_3,Outer membrane usher protein FimD
family_group_3739	group_18842,nan,hypothetical protein,group_13864,nan,hypothetical protein
family_group_3740	group_40230,nan,hypothetical protein,group_12536,nan,hypothetical protein
family_group_3741	group_12535,nan,hypothetical protein,group_4338,nan,hypothetical protein
family_group_3742	group_30484,nan,hypothetical protein,group_29535,nan,hypothetical protein
family_group_3743	group_29266,nan,hypothetical protein,group_27664,nan,hypothetical protein,group_19875,nan,hypothetical protein,group_19874,nan,hypothetical protein
family_group_3744	group_41907,nan,hypothetical protein,group_40654,nan,hypothetical protein
family_group_3745	group_23809,nan,hypothetical protein,group_21559,nan,hypothetical protein,group_17845,nan,hypothetical protein
family_group_3746	group_41952,nan,hypothetical protein,group_12140,nan,hypothetical protein,group_6901,caf1A,F1 capsule-anchoring protein,group_2300,nan,hypothetical protein
family_group_3747	group_24362,nan,hypothetical protein,yxeI,yxeI,putative protein YxeI,papB,papB;,Major pilu subunit operon regulatory protein PapB;hypothetical protein
family_group_3748	group_34073,maeA_2,NAD-dependent malic enzyme,group_33996,ttdT_3,L-tartrate/succinate antiporter
family_group_3749	group_22294,nan,hypothetical protein,group_19758,nan,hypothetical protein
family_group_3750	group_14858,nan,hypothetical protein,group_13992,nan,hypothetical protein
family_group_3751	group_43752,nan,hypothetical protein,group_43626,nan,hypothetical protein,group_35699,nan,hypothetical protein,group_22125,nan,hypothetical protein,group_21246,nan,hypothetical protein,group_19297,nan,hypothetical protein,group_17859,nan,hypothetical protein,group_16778,nan,hypothetical protein,group_16777,nan,hypothetical protein,group_15157,nan,hypothetical protein,group_15154,nan,hypothetical protein,group_14755,nan,hypothetical protein,group_13940,nan,hypothetical protein,group_8222,nan,hypothetical protein,group_7426,nan,hypothetical protein,group_158,nan,hypothetical protein
family_group_3752	group_11329,nan,hypothetical protein,group_11326,nan,hypothetical protein,group_8236,nan,hypothetical protein,group_6915,nan,hypothetical protein,group_1650,nan,hypothetical protein,group_178,nan,hypothetical protein
family_group_3753	group_9432,nan,hypothetical protein,group_2345,nan,hypothetical protein
family_group_3754	group_9279,nan,hypothetical protein,group_2162,nan,hypothetical protein
family_group_3755	group_31466,nan,hypothetical protein,group_18461,nan,hypothetical protein
family_group_3756	group_33069,nan,hypothetical protein,group_32911,nan,hypothetical protein,group_31940,nan,hypothetical protein,group_31872,nan,hypothetical protein
family_group_3757	group_43058,nan,hypothetical protein,group_37313,nan,hypothetical protein,group_9983,nan,hypothetical protein,group_8068,nan,hypothetical protein
family_group_3758	group_21180,nan,hypothetical protein,group_2734,nan,hypothetical protein
family_group_3759	group_43270,nan,hypothetical protein,group_27703,nan,hypothetical protein
family_group_3760	group_25512,nan,hypothetical protein,group_23729,nan,hypothetical protein
family_group_3761	group_39985,nan,hypothetical protein,group_22158,nan,hypothetical protein,group_13269,nan,hypothetical protein,group_13103,nan,hypothetical protein
family_group_3762	group_43269,nan,hypothetical protein,group_27043,nan,hypothetical protein,group_17481,nan,hypothetical protein,group_16507,nan,hypothetical protein
family_group_3763	group_20505,nan,hypothetical protein,group_17678,nan,hypothetical protein
family_group_3764	group_21967,nan,hypothetical protein,group_18620,nan,hypothetical protein,group_13260,nan,hypothetical protein
family_group_3765	group_41349,nan,hypothetical protein,group_30106,nan,hypothetical protein,group_27604,nan,hypothetical protein,group_25259,;gpFI_2,hypothetical protein;Putative prophage major tail sheath protein,group_24931,nan,hypothetical protein,group_24582,nan,hypothetical protein,group_24326,nan,hypothetical protein,group_23929,nan,hypothetical protein,group_23894,nan,hypothetical protein,group_23402,nan,hypothetical protein,group_21877,nan,hypothetical protein,group_21723,nan,hypothetical protein,group_19047,nan,hypothetical protein,group_18618,nan,hypothetical protein,group_18295,nan,hypothetical protein,group_17675,nan,hypothetical protein,group_16260,nan,hypothetical protein,group_14884,nan,hypothetical protein,group_14560,nan,hypothetical protein,group_14375,nan,hypothetical protein,group_13835,nan,hypothetical protein,group_10211,nan,hypothetical protein,group_10210,nan,hypothetical protein,group_7190,nan,hypothetical protein,group_4367,nan,hypothetical protein
family_group_3766	group_23895,nan,hypothetical protein,group_19296,nan,hypothetical protein,group_15152,nan,hypothetical protein
family_group_3767	group_23888,nan,hypothetical protein,group_15150,nan,hypothetical protein
family_group_3768	group_10710,nan,hypothetical protein,group_4707,nan,hypothetical protein
family_group_3769	group_41524,vapB,Antitoxin VapB,group_23904,vapC_1,tRNA(fMet)-specific endonuclease VapC
family_group_3770	parD1,parD1,Antitoxin ParD1,group_11876,nan,hypothetical protein
family_group_3771	group_23736,nan,IS3 family transposase ISEcB1,group_23734,nan,IS3 family transposase ISEcB1
family_group_3772	group_10179,nan,hypothetical protein,group_6562,nan,hypothetical protein
family_group_3773	group_40315,nan,hypothetical protein,group_15507,nan,hypothetical protein
family_group_3774	group_37358,nan,hypothetical protein,group_37106,nan,hypothetical protein
family_group_3775	cra_2,cra_2,Catabolite repressor/activator,rbsC_3~~~rbsC_1~~~rbsC_2,rbsC_3;rbsC_1;rbsC_2,Ribose import permease protein RbsC,araB_2~~~araB_1,araB_2;;araB_1,Ribulokinase;hypothetical protein,rbsA_2~~~rbsA_3~~~araG_2~~~rbsA_1,rbsA_2;rbsA_3;araG_2;rbsA_1,Ribose import ATP-binding protein RbsA;Arabinose import ATP-binding protein AraG,rbsB_1,rbsB_1,Ribose import binding protein RbsB
family_group_3776	group_40898,yfcP,putative fimbrial-like protein YfcP,group_21682,yfcO,putative protein YfcO
family_group_3777	group_14067,yfcQ;,putative fimbrial-like protein YfcQ;hypothetical protein,yfcR,yfcR,putative fimbrial-like protein YfcR
family_group_3778	group_42429,nan,hypothetical protein,group_16135,higA1,Antitoxin HigA1
family_group_3779	group_42228,vioB,dTDP-4-amino-46-dideoxy-D-glucose acyltransferase,group_39724,nan,hypothetical protein,group_27599,nan,hypothetical protein,group_12969,wbbD,UDP-Gal:alpha-D-GlcNAc-diphosphoundecaprenol beta-13-galactosyltransferase,group_10906,nan,hypothetical protein,group_5838,manC1_1,Mannose-1-phosphate guanylyltransferase 1,group_5784,nan,hypothetical protein,group_1131,nan,hypothetical protein
family_group_3780	farR,farR,HTH-type transcriptional regulator FarR,hpcG,hpcG,2-oxo-hept-4-ene-17-dioate hydratase,ttuB_1~~~ttuB_2~~~ttuB,ttuB_1;ttuB_2;ttuB;,Putative tartrate transporter;hypothetical protein,hpcB~~~hpcB_1~~~hpcB_2,hpcB;hpcB_1;hpcB_2,34-dihydroxyphenylacetate 23-dioxygenase,hpcE~~~hpcE_1~~~hpcE_2,hpcE;hpcE_1;hpcE_2,Homoprotocatechuate catabolism bifunctional isomerase/decarboxylase,hpcD,hpcD;,5-carboxymethyl-2-hydroxymuconate Delta-isomerase;hypothetical protein,hpcH_2~~~hpcH~~~hpcH_1,hpcH_2;hpcH;hpcH_1,4-hydroxy-2-oxo-heptane-17-dioate aldolase,iolA~~~xylG_2~~~betB_1~~~xylG_1~~~tgnC~~~aldB_1~~~aldB_2~~~betB_2,;iolA;xylG_2;betB_1;xylG_1;tgnC;aldB_1;aldB_2;betB_2,hypothetical protein;Malonate-semialdehyde dehydrogenase;2-hydroxymuconic semialdehyde dehydrogenase;NAD/NADP-dependent betaine aldehyde dehydrogenase;(Z)-2-((N-methylformamido)methylene)-5-hydroxybutyrolactone dehydrogenase;Aldehyde dehydrogenase B,hpaB_2~~~hpaB~~~hpaB_1,hpaB_2;hpaB;hpaB_1,4-hydroxyphenylacetate 3-monooxygenase oxygenase component
family_group_3781	group_21217,nan,hypothetical protein,group_16718,nan,hypothetical protein,group_16421,nan,hypothetical protein
family_group_3782	group_24603,nan,hypothetical protein,group_23980,nan,hypothetical protein
family_group_3783	group_18831,nan,hypothetical protein,group_13792,nan,hypothetical protein
family_group_3784	group_40192,nan,hypothetical protein,group_16132,nan,hypothetical protein
family_group_3785	group_39702,nan,hypothetical protein,group_38846,nan,PGL/p-HBAD biosynthesis glycosyltransferase;hypothetical protein,group_38845,perA,GDP-perosamine synthase,group_6179,nan,hypothetical protein,group_2980,nan,hypothetical protein,gmm_1,gmm_1,GDP-mannose mannosyl hydrolase
family_group_3786	group_22295,nan,hypothetical protein,group_19760,nan,hypothetical protein
family_group_3787	group_40720,nan,hypothetical protein,group_31951,nan,hypothetical protein
family_group_3788	group_18300,nan,hypothetical protein,group_18299,nan,hypothetical protein,group_13462,xerC_3;xerC_2;xerC_5,Tyrosine recombinase XerC,group_12203,nan,hypothetical protein
family_group_3789	group_5343,nan,hypothetical protein,group_5299,nan,hypothetical protein,group_3222,nan,hypothetical protein
family_group_3790	group_30131,nan,hypothetical protein,group_29958,nan,hypothetical protein
family_group_3791	lpfA_2,lpfA_2,putative major fimbrial subunit LpfA,group_39994,;elfG_2,hypothetical protein;putative fimbrial-like protein ElfG,elfG_3~~~lpfD_2,elfG_3;lpfD_2,putative fimbrial-like protein ElfG;putative minor fimbrial subunit LpfD
family_group_3792	group_10015,nan,hypothetical protein,group_3251,nan,hypothetical protein,group_2299,hcpA_1,Major exported protein
family_group_3793	group_43455,nan,hypothetical protein,group_42277,nan,hypothetical protein
family_group_3794	group_41831,dmsA_2,Dimethyl sulfoxide reductase DmsA,group_39066,dmsB_3,Anaerobic dimethyl sulfoxide reductase chain B,rsxB_2~~~rsxB_1,;rsxB_2;rsxB_1,hypothetical protein;Ion-translocating oxidoreductase complex subunit B,group_1125,nan,hypothetical protein
family_group_3795	group_40325,yknY,putative ABC transporter ATP-binding protein YknY,group_17213,nan,hypothetical protein,group_15193,nan,hypothetical protein,group_9371,nan,hypothetical protein
family_group_3796	yadV_1~~~yadV_3~~~yadV_2,yadV_1;;yadV_3;yadV_2,putative fimbrial chaperone YadV;hypothetical protein,group_10139,nan,hypothetical protein
family_group_3797	shlB~~~fhaC~~~shlB_2,shlB;fhaC;shlB_2;,Hemolysin transporter protein ShlB;Filamentous hemagglutinin transporter protein FhaC;hypothetical protein,group_42094,nan,hypothetical protein,group_26239,fabG_3,3-oxoacyl-[acyl-carrier-protein] reductase FabG,group_13558,nan,hypothetical protein,gcvT_2~~~gcvT_1,gcvT_2;gcvT_1,Aminomethyltransferase,acpS_1,acpS_1,Holo-[acyl-carrier-protein] synthase,group_2292,nan,hypothetical protein
family_group_3798	group_39059,nan,hypothetical protein,group_16054,nan,hypothetical protein
family_group_3799	group_16693,lpfE,putative fimbrial subunit LpfE,lpfD_2~~~lpfD_1~~~lpfD,lpfD_2;lpfD_1;lpfD,putative minor fimbrial subunit LpfD
family_group_3800	group_25112,nan,hypothetical protein,pchR~~~cdhR~~~cdhR_1,pchR;;cdhR;cdhR_1,Regulatory protein PchR;hypothetical protein;HTH-type transcriptional regulator CdhR
family_group_3801	group_17865,nan,hypothetical protein;Arylsulfatase,group_10782,ulaB_1;,Ascorbate-specific PTS system EIIB component;hypothetical protein,ulaA_2~~~ulaA_1~~~ulaA_3,;ulaA_2;ulaA_1;ulaA_3,hypothetical protein;Ascorbate-specific PTS system EIIC component
family_group_3802	uhpA_2~~~uhpA_1,uhpA_2;uhpA_1,Transcriptional regulatory protein UhpA,uhpB_2~~~uhpB_1,uhpB_2;uhpB_1;,Signal transduction histidine-protein kinase/phosphatase UhpB;hypothetical protein
family_group_3803	group_16225,yadV_2,putative fimbrial chaperone YadV,kduD_1~~~kduD_3~~~kduD_4,kduD_1;kduD_3;kduD_4,2-dehydro-3-deoxy-D-gluconate 5-dehydrogenase
family_group_3804	fbaA_1~~~fbaA_2,fbaA_1;fbaA_2,putative fructose-bisphosphate aldolase,group_13199,nan,hypothetical protein
family_group_3805	ydjH~~~RBKS,ydjH;RBKS;,putative sugar kinase YdjH;Ribokinase;hypothetical protein,ompR_2~~~ompR_1~~~rssB_2,ompR_2;ompR_1;rssB_2,Transcriptional regulatory protein OmpR;Regulator of RpoS,rcsC_1~~~rcsC_2~~~cckA,rcsC_1;rcsC_2;;cckA,Sensor histidine kinase RcsC;hypothetical protein;Sensor kinase CckA,group_16215,rbsB_2,Ribose import binding protein RbsB,rbsA_2~~~xylG_1,rbsA_2;xylG_1,Ribose import ATP-binding protein RbsA;Xylose import ATP-binding protein XylG,rbsC_3~~~rbsC_4,rbsC_3;;rbsC_4,Ribose import permease protein RbsC;hypothetical protein
family_group_3806	nepI_1~~~nepI_2~~~nepI_3,nepI_1;nepI_2;nepI_3,Purine ribonucleoside efflux pump NepI,group_34644,nan,putative protein,pgrR_5~~~pgrR_4~~~pgrR_2,pgrR_5;pgrR_4;pgrR_2,HTH-type transcriptional regulator PgrR
family_group_3807	fabF_1,fabF_1,3-oxoacyl-[acyl-carrier-protein] synthase 2,fabG_3~~~fabG_2~~~fabG_1,fabG_3;fabG_2;fabG_1,3-oxoacyl-[acyl-carrier-protein] reductase FabG
family_group_3808	group_31765,nan,Methylaspartate ammonia-lyase;hypothetical protein,group_31016,nan,hypothetical protein,group_29882,nan,hypothetical protein
family_group_3809	glmE_1~~~glmE_2~~~glmE,glmE_1;glmE_2;glmE;,Glutamate mutase epsilon subunit;hypothetical protein,group_29604,nan,hypothetical protein
family_group_3810	group_38543,cshA;,DEAD-box ATP-dependent RNA helicase CshA;hypothetical protein,group_16025,nan,hypothetical protein
family_group_3811	group_31616,nan,hypothetical protein,group_29855,nan,hypothetical protein
family_group_3812	group_17721,nan,hypothetical protein,group_10345,nan,hypothetical protein
family_group_3813	group_18782,nagK_2;;nagK_1,Fumarylpyruvate hydrolase;hypothetical protein,nagL,nagL,Maleylpyruvate isomerase,sdgD~~~nagI~~~phdI,sdgD;nagI;phdI,Gentisate 12-dioxygenase;1-hydroxy-2-naphthoate 12-dioxygenasee
family_group_3814	group_22310,nan,hypothetical protein,group_18972,nan,hypothetical protein
family_group_3815	group_41950,nan,hypothetical protein,group_41784,nan,hypothetical protein
family_group_3816	group_43400,nan,hypothetical protein,group_33913,nan,hypothetical protein
family_group_3817	group_23116,nan,hypothetical protein,group_19096,nan,hypothetical protein
family_group_3818	group_44187,nan,hypothetical protein,group_23008,nan,hypothetical protein
family_group_3819	group_24261,nan,hypothetical protein,group_24260,;outC,hypothetical protein;Type II secretion system protein C,gspH_2~~~gspH,;gspH_2;gspH,hypothetical protein;Putative type II secretion system protein H
family_group_3820	epsF_3~~~epsF_2,epsF_3;epsF_2,Type II secretion system protein F,stcE~~~stcE_4~~~stcE_1~~~stcE_2~~~stcE_3,stcE;stcE_4;stcE_1;stcE_2;stcE_3;,Metalloprotease StcE;hypothetical protein
family_group_3821	group_29341,stxA;stxA_2,Shiga toxin subunit A,stxB~~~stxB_2,stxB;stxB_2,Shiga toxin subunit B
family_group_3822	group_2355,nan,hypothetical protein,sopA~~~sopA_1,sopA;;sopA_1,E3 ubiquitin-protein ligase SopA;hypothetical protein
family_group_3823	group_44170,ureF,Urease accessory protein UreF,group_22893,ureE,Urease accessory protein UreE
family_group_3824	ureD,ureD,Urease accessory protein UreD,group_31015,ureA,Urease subunit gamma,ureC~~~ureC_1~~~ureC_2,ureC;ureC_1;ureC_2,Urease subunit alpha,ureG_1~~~ureG~~~ureG_2,ureG_1;ureG;ureG_2,Urease accessory protein UreG
family_group_3825	group_17485,nan,hypothetical protein,group_9825,nan,hypothetical protein
family_group_3826	group_33117,nan,hypothetical protein,alx_1~~~alx_2,alx_1;;alx_2,Putative membrane-bound redox modulator Alx;hypothetical protein
family_group_3827	group_25536,nan,hypothetical protein,group_25505,nan,hypothetical protein
family_group_3828	group_23603,nan,hypothetical protein,group_11525,nan,hypothetical protein
family_group_3829	group_26020,nan,hypothetical protein,group_25554,nan,hypothetical protein,group_25461,nan,hypothetical protein,yjiK_2~~~yjiK_1,yjiK_2;;yjiK_1,putative protein YjiK;hypothetical protein,ssaV,ssaV,Secretion system apparatus protein SsaV,group_25355,nan,hypothetical protein,group_25334,nan,hypothetical protein,group_25326,nan,hypothetical protein,yscN~~~yscN_1~~~yscN_2~~~hrcN~~~ssaN,yscN;yscN_1;yscN_2;;hrcN;ssaN,putative ATP synthase YscN;hypothetical protein;Type III secretion ATP synthase HrcN;putative secretion system apparatus ATP synthase SsaN,group_25199,nan,hypothetical protein,group_25188,spaP_1;spaP;spaP_2,Surface presentation of antigens protein SpaP,group_25168,nan,hypothetical protein,sctC~~~sctC_2,sctC;sctC_2,Type 3 secretion system secretin,group_24808,nan,hypothetical protein,group_24807,;spaR,hypothetical protein;Surface presentation of antigens protein SpaR,group_24782,nan,hypothetical protein,group_24781,nan,hypothetical protein,group_24470,nan,hypothetical protein,group_24469,nan,hypothetical protein,cesT,cesT,Tir chaperone,yscU,yscU;,Yop proteins translocation protein U;hypothetical protein,group_23648,nan,hypothetical protein,yscJ,yscJ,Yop proteins translocation lipoprotein J,group_23159,nan,hypothetical protein,eae~~~eae_2~~~eae_1,eae;eae_2;eae_1;,Intimin;hypothetical protein,group_22586,nan,hypothetical protein,group_20549,nan,hypothetical protein,eaeB,eaeB,Protein EaeB,group_15316,nan,hypothetical protein,group_11560,nan,hypothetical protein,group_11528,nan,hypothetical protein
family_group_3830	stiP,;stiP,hypothetical protein;Cysteine protease StiP,group_33377,nan,hypothetical protein
family_group_3831	group_24251,nan,hypothetical protein,group_23162,nan,hypothetical protein
family_group_3832	gspA_3~~~gspA_2,;gspA_3;gspA_2,hypothetical protein;General stress protein A,rfaY~~~rfaY_1~~~rfaY_2,rfaY;rfaY_1;rfaY_2,Lipopolysaccharide core heptose(II) kinase RfaY,gspA_2~~~gspA_1,gspA_2;;gspA_1,General stress protein A;hypothetical protein,group_13455,nan,hypothetical protein
family_group_3833	rbsC_2~~~lsrD_2~~~lsrD_1,rbsC_2;lsrD_2;lsrD_1,Ribose import permease protein RbsC;Autoinducer 2 import system permease protein LsrD,fruK_1~~~araG_1~~~araG_2~~~fruK_2~~~lsrA_2,fruK_1;araG_1;araG_2;fruK_2;lsrA_2,Fructose import ATP-binding protein FruK;Arabinose import ATP-binding protein AraG;Autoinducer 2 import ATP-binding protein LsrA,rbsC_2~~~rbsC_1,;rbsC_2;rbsC_1,hypothetical protein;Ribose import permease protein RbsC
family_group_3834	wecH_1,wecH_1,O-acetyltransferase WecH,group_2433,nan,hypothetical protein
family_group_3835	group_16763,nan,hypothetical protein,group_15209,nan,hypothetical protein
family_group_3836	group_36837,nan,hypothetical protein,group_30480,nan,hypothetical protein,group_24604,nan,hypothetical protein
family_group_3837	group_40253,nan,hypothetical protein,group_7186,nan,hypothetical protein
family_group_3838	group_39263,nan,hypothetical protein,cpoB_2,;cpoB_2,hypothetical protein;Cell division coordinator CpoB,group_3189,nan,hypothetical protein,group_2723,nan,hypothetical protein
family_group_3839	group_4349,nan,hypothetical protein,group_3050,nan,hypothetical protein
family_group_3840	group_34425,nan,hypothetical protein,group_34357,nan,hypothetical protein,group_33603,nan,hypothetical protein
family_group_3841	hmuU_3~~~btuC_2~~~hmuU_1,hmuU_3;btuC_2;hmuU_1,Hemin transport system permease protein HmuU;Vitamin B12 import system permease protein BtuC,btuF_1,;btuF_1,putative protein;Vitamin B12-binding protein
family_group_3842	group_43797,sfaA,S-fimbrial protein subunit SfaA,group_20003,nan,hypothetical protein
family_group_3843	group_4684,nan,hypothetical protein,group_3047,nan,hypothetical protein
family_group_3844	fabG_1,fabG_1,3-oxoacyl-[acyl-carrier-protein] reductase FabG,group_22048,fabF_1,3-oxoacyl-[acyl-carrier-protein] synthase 2,group_4973,nan,hypothetical protein
family_group_3845	group_42900,dinG_2,3'-5' exonuclease DinG,group_24244,nan,hypothetical protein,group_6542,nan,hypothetical protein
family_group_3846	group_43968,nan,hypothetical protein,group_43966,nan,hypothetical protein,group_21964,nan,hypothetical protein,group_21963,nan,hypothetical protein,group_21962,nan,hypothetical protein
family_group_3847	pelX~~~pelX_2~~~pelX_1,;pelX;pelX_2;pelX_1,hypothetical protein;Pectate disaccharide-lyase,group_12545,nan,hypothetical protein
family_group_3848	group_7491,nan,hypothetical protein,kduD_1,;kduD_1,hypothetical protein;2-dehydro-3-deoxy-D-gluconate 5-dehydrogenase
family_group_3849	nanK_2~~~nanK_3~~~nanK_1,nanK_2;nanK_3;nanK_1,N-acetylmannosamine kinase,group_38659,axeA1;,Acetylxylan esterase;hypothetical protein,nanA_1,nanA_1,N-acetylneuraminate lyase
family_group_3850	group_37779,nan,hypothetical protein,group_37547,nan,hypothetical protein,group_19407,nan,hypothetical protein,group_3194,nan,hypothetical protein
family_group_3851	group_22083,nan,hypothetical protein,group_4016,nan,hypothetical protein
family_group_3852	group_35276,nan,hypothetical protein,group_35274,nan,hypothetical protein
family_group_3853	group_41830,nan,hypothetical protein,xerC_1~~~xerD_2,xerC_1;xerD_2,Tyrosine recombinase XerC;Tyrosine recombinase XerD,xerD_3~~~xerD_1,;xerD_3;xerD_1,ISKra4 family transposase ISCep1;Tyrosine recombinase XerD
family_group_3854	ttgR,ttgR;,HTH-type transcriptional regulator TtgR;hypothetical protein,mexB~~~mexB_2~~~mexB_1~~~ttgE,mexB;mexB_2;mexB_1;ttgE,Multidrug resistance protein MexB;Toluene efflux pump membrane transporter TtgE
family_group_3855	pduA,;pduA,hypothetical protein;Propanediol utilization protein PduA,mdh_2~~~mdh_3,mdh_2;mdh_3,NAD-dependent methanol dehydrogenase,group_25048,nan,hypothetical protein,ftsA_1~~~ftsA_3~~~ftsA_2~~~mreB_2~~~mreB_1,ftsA_1;ftsA_3;ftsA_2;mreB_2;mreB_1,Cell division protein FtsA;Cell shape-determining protein MreB,group_24113,nan,hypothetical protein,eutN_1~~~eutN_2,eutN_1;eutN_2,Ethanolamine utilization protein EutN,group_20848,nan,hypothetical protein,tdcD_2,tdcD_2,Propionate kinase
family_group_3856	group_38566,pduB,Propanediol utilization protein PduB,metK_1~~~metK_2,metK_1;metK_2,S-adenosylmethionine synthase,rhaR_2~~~rssB_2,rhaR_2;;rssB_2,HTH-type transcriptional activator RhaR;Cyclic di-GMP phosphodiesterase;Regulator of RpoS,group_30541,nan,hypothetical protein,group_24693,nan,hypothetical protein,cutD_1~~~cutD_2,cutD_1;cutD_2,Choline trimethylamine-lyase activating enzyme,pflD_1~~~cutC_3~~~cutC_1~~~pflD_2,pflD_1;cutC_3;cutC_1;pflD_2,Trans-4-hydroxy-L-proline dehydratase;Choline trimethylamine-lyase,yfkM,yfkM,General stress protein 18,astD_1~~~astD_3,astD_1;astD_3,N-succinylglutamate 5-semialdehyde dehydrogenase,group_11246,nan,hypothetical protein
family_group_3857	adiA_1,adiA_1,Biodegradative arginine decarboxylase,aaxC_1,aaxC_1,Arginine/agmatine antiporter
family_group_3858	group_20995,nan,hypothetical protein,group_883,nan,hypothetical protein
family_group_3859	lnpD~~~galE_2,lnpD;galE_2,UDP-glucose 4-epimerase,group_38717,nan,hypothetical protein,manC1_1,manC1_1,Mannose-1-phosphate guanylyltransferase 1,group_5050,nan,hypothetical protein,group_4665,nan,hypothetical protein,group_2983,nan,hypothetical protein
family_group_3860	group_40544,rfbX,Putative O-antigen transporter,mshA_2~~~mshA_1,;mshA_2;mshA_1,hypothetical protein;D-inositol-3-phosphate glycosyltransferase
family_group_3861	hscC_1~~~hscC_2~~~hscC_3~~~hscC,hscC_1;hscC_2;hscC_3;hscC,Chaperone protein HscC,esiB,;esiB,hypothetical protein;Secretory immunoglobulin A-binding protein EsiB
family_group_3862	group_20331,pgtB_1;pgtB_2;;pgtB_3;pgtB,Phosphoglycerate transport system sensor protein PgtB;hypothetical protein,pgtC_1~~~pgtC_2~~~pgtC,pgtC_1;pgtC_2;pgtC,Phosphoglycerate transport regulatory protein PgtC
family_group_3863	srlR_6~~~srlR_1,srlR_6;srlR_1;,Glucitol operon repressor;hypothetical protein,group_13075,garD_2,Galactarate dehydratase (L-threo-forming),garD_5~~~garD_1,garD_5;garD_1,Galactarate dehydratase (L-threo-forming),kbaZ_1~~~kbaZ_2,kbaZ_1;kbaZ_2,D-tagatose-16-bisphosphate aldolase subunit KbaZ
family_group_3864	group_44056,yedZ1,Putative protein-methionine-sulfoxide reductase subunit YedZ1,yedY1~~~yedY1_1,yedY1;;yedY1_1,Putative protein-methionine-sulfoxide reductase subunit YedZ1;hypothetical protein,group_3631,nan,hypothetical protein
family_group_3865	group_43312,;sfp,hypothetical protein;4'-phosphopantetheinyl transferase Sfp,srfAA_2~~~tycC_1~~~srfAA_1~~~srfAA,srfAA_2;tycC_1;srfAA_1;;srfAA,Surfactin synthase subunit 1;Tyrocidine synthase 3;hypothetical protein,flp,flp,Protein flp,ppsE_1~~~ppsE_2,ppsE_1;ppsE_2,Phthiocerol synthesis polyketide synthase type I PpsE,rcsA_2,rcsA_2,Transcriptional regulatory protein RcsA,dltC,dltC,D-alanyl carrier protein,dltA_2~~~dltA_3~~~tycC~~~ppsE_2~~~mbtB~~~menE_2,dltA_2;;dltA_3;tycC;ppsE_2;mbtB;menE_2,D-alanine--D-alanyl carrier protein ligase;hypothetical protein;Tyrocidine synthase 3;Phthiocerol synthesis polyketide synthase type I PpsE;Phenyloxazoline synthase MbtB;2-succinylbenzoate--CoA ligase,group_10433,nan,putative acyl-CoA dehydrogenase fadE25,ppsE_1,ppsE_1;,Phthiocerol synthesis polyketide synthase type I PpsE;hypothetical protein,fenF,fenF,Malonyl CoA-acyl carrier protein transacylase,mepA_1,mepA_1,Multidrug export protein MepA,aam,aam,Acylamidase,dltA_3~~~tdh_2~~~dltA_1~~~srfAB,dltA_3;tdh_2;dltA_1;;srfAB,D-alanine--D-alanyl carrier protein ligase;L-threonine 3-dehydrogenase;hypothetical protein;Surfactin synthase subunit 2,grsB~~~lgrD~~~ppsD,grsB;lgrD;;ppsD,Gramicidin S synthase 2;Linear gramicidin synthase subunit D;hypothetical protein;Plipastatin synthase subunit D,group_1952,nan,hypothetical protein,mmgB~~~hbd,;mmgB;hbd,hypothetical protein;putative 3-hydroxybutyryl-CoA dehydrogenase;3-hydroxybutyryl-CoA dehydrogenase
family_group_3866	hemR_1,hemR_1,Hemin receptor,group_14993,nan,putative protein
family_group_3867	fimD_6~~~fimD_5~~~fimD_2~~~fimD_3~~~fimD_1,fimD_6;fimD_5;fimD_2;;fimD_3;fimD_1,Outer membrane usher protein FimD;hypothetical protein,focC_3~~~focC_2~~~focC_1,focC_3;focC_2;focC_1,Chaperone protein FocC,sfaG_2~~~sfaG~~~sfaG_1,sfaG_2;sfaG;sfaG_1,S-fimbrial protein subunit SfaG
family_group_3868	group_24769,siaP;,Sialic acid-binding periplasmic protein SiaP;hypothetical protein,siaT~~~siaT_2,siaT;siaT_2;,Sialic acid TRAP transporter permease protein SiaT;hypothetical protein,dctM~~~dctM_2~~~dctM_1~~~siaM_2~~~siaM_1,dctM;dctM_2;dctM_1;;siaM_2;siaM_1,C4-dicarboxylate TRAP transporter large permease protein DctM;hypothetical protein;Sialic acid TRAP transporter large permease protein SiaM
family_group_3869	group_9484,nan,hypothetical protein,group_2427,nan,hypothetical protein,group_2426,nan,hypothetical protein
family_group_3870	sfmH_1~~~sfmH,;sfmH_1;sfmH,hypothetical protein;putative fimbrial-like protein SfmH,ycbV_1~~~ycbV~~~sfmF~~~fimF_1~~~fimF_2~~~fimF_3,ycbV_1;ycbV;sfmF;;fimF_1;fimF_2;fimF_3,putative fimbrial-like protein YcbV;putative fimbrial-like protein SfmF;hypothetical protein;Protein FimF,ycbU_1~~~ycbU~~~lpfA_1~~~lpfA_2,ycbU_1;ycbU;;lpfA_1;lpfA_2,putative fimbrial-like protein YcbU;hypothetical protein;putative major fimbrial subunit LpfA,sfmD~~~elfC~~~elfC_1~~~fimD_3~~~fimD_4~~~fimD_1,sfmD;elfC;elfC_1;fimD_3;fimD_4;fimD_1,Outer membrane usher protein SfmD;putative outer membrane usher protein ElfC;Outer membrane usher protein FimD,group_9568,nan,hypothetical protein
family_group_3871	group_42475,nan,hypothetical protein,group_3426,nan,hypothetical protein
family_group_3872	mggB_2~~~mggB_1,mggB_2;mggB_1;,Mannosylglucosyl-3-phosphoglycerate phosphatase;hypothetical protein,mggB_1~~~mggB_2~~~yfkN_2~~~yfkN_1,mggB_1;mggB_2;yfkN_2;yfkN_1;,Mannosylglucosyl-3-phosphoglycerate phosphatase;Trifunctional nucleotide phosphoesterase protein YfkN;NAD 5'-nucleotidase
family_group_3873	group_38723,yjmD,putative zinc-type alcohol dehydrogenase-like protein YjmD,ygcS_2~~~ygcS_3,ygcS_2;;ygcS_3,Inner membrane metabolite transport protein YgcS;hypothetical protein
family_group_3874	yphB_2,yphB_2;,putative protein YphB;hypothetical protein,abaF_2~~~abaF_1,abaF_2;abaF_1;,Fosfomycin resistance protein AbaF;hypothetical protein
family_group_3875	group_39010,iucC;iucC_1;iucC_2,Aerobactin synthase,iucB_2~~~iucB_1~~~iucB,iucB_2;iucB_1;iucB,N(6)-hydroxylysine O-acetyltransferase
family_group_3876	group_24990,nan,hypothetical protein,group_24840,nan,hypothetical protein,group_24756,nan,hypothetical protein,group_24278,nan,hypothetical protein,group_22259,nan,hypothetical protein,oleD_2~~~oleD_1,oleD_2;oleD_1,2-alkyl-3-oxoalkanoate reductase,fabH_2~~~fabH_1,fabH_2;fabH_1,3-oxoacyl-[acyl-carrier-protein] synthase 3
family_group_3877	crt_2~~~crt_1,crt_2;crt_1,Short-chain-enoyl-CoA hydratase,carA_2~~~carA_3,carA_2;carA_3,Caffeate CoA-transferase,cytR_3,cytR_3,HTH-type transcriptional repressor CytR,group_2376,nan,hypothetical protein
family_group_3878	yfcS_2~~~yfcS~~~papD_2,yfcS_2;yfcS;papD_2;,putative fimbrial chaperone YfcS;Chaperone protein PapD;hypothetical protein,papC_4~~~papC_1~~~papC_3~~~papC_2,papC_4;papC_1;papC_3;papC_2,Outer membrane usher protein PapC,ybgD_2~~~ybgD~~~smfA,ybgD_2;ybgD;smfA,putative fimbrial-like protein YbgD;Fimbria A protein
family_group_3879	group_20926,nan,hypothetical protein,hcpA_3~~~hcpA_2~~~hcpA_1~~~hcpA_4~~~hcpA,;hcpA_3;hcpA_2;hcpA_1;hcpA_4;hcpA,hypothetical protein;Major exported protein
family_group_3880	hmuU_1,hmuU_1,Hemin transport system permease protein HmuU,group_10537,;btuF_1,hypothetical protein;Vitamin B12-binding protein
family_group_3881	group_32404,argF,Ornithine carbamoyltransferase,group_31371,nan,hypothetical protein,argR_2,argR_2,Arginine repressor
family_group_3882	arcC1_1~~~arcC1_2~~~arcC1_4~~~arcC1_3,arcC1_1;arcC1_2;arcC1_4;arcC1_3,Carbamate kinase 1,arcA_2~~~arcA_1,arcA_2;arcA_1,Arginine deiminase
family_group_3883	group_43928,yohK_2;,Inner membrane protein YohK;hypothetical protein,oxyR_2~~~benM~~~oxyR_3~~~cysB_2,oxyR_2;benM;oxyR_3;cysB_2,Hydrogen peroxide-inducible genes activator;HTH-type transcriptional regulator BenM;HTH-type transcriptional regulator CysB,cidA,cidA,Holin-like protein CidA
family_group_3884	fldP,fldP,Flavodoxin FldP,group_3727,nan,hypothetical protein
family_group_3885	nadR_2~~~nadR_1,nadR_2;nadR_1;,Trifunctional NAD biosynthesis/regulator protein NadR;hypothetical protein,pnuC_2,pnuC_2;,Nicotinamide riboside transporter PnuC;hypothetical protein
family_group_3886	adh1,;adh1,hypothetical protein;Long-chain-alcohol dehydrogenase 1,group_40604,nan,hypothetical protein,glcR_1,glcR_1,HTH-type transcriptional repressor GlcR,group_17052,nan,hypothetical protein,pdxA2,pdxA2,D-threonate 4-phosphate dehydrogenase,dtnK,dtnK,D-threonate kinase,group_8920,tabA_1,Toxin-antitoxin biofilm protein TabA,group_1393,nan,hypothetical protein,dapA_3~~~dapA_1,dapA_3;dapA_1,4-hydroxy-tetrahydrodipicolinate synthase
family_group_3887	dppD_1~~~dppD_2,dppD_1;dppD_2,Dipeptide transport ATP-binding protein DppD,dppB_2~~~dppB_1,dppB_2;dppB_1,Dipeptide transport system permease protein DppB,oppF_1~~~oppF_2~~~btuD_5,oppF_1;oppF_2;btuD_5,Oligopeptide transport ATP-binding protein OppF;Vitamin B12 import ATP-binding protein BtuD,ddpA_2~~~ddpA,ddpA_2;ddpA;,putative DD-dipeptide-binding periplasmic protein DdpA;hypothetical protein,ddpC_2~~~ddpC,ddpC_2;ddpC,putative DD-dipeptide transport system permease protein DdpC
family_group_3888	group_24318,sucB_2,Dihydrolipoyllysine-residue succinyltransferase component of 2-oxoglutarate dehydrogenase complex,lpdG~~~lpd,lpdG;lpd,Dihydrolipoyl dehydrogenase,sucC_2~~~sucC_3,sucC_2;sucC_3,Succinate--CoA ligase [ADP-forming] subunit beta,dctD~~~dctD_3~~~dctD_2~~~dctD_1,dctD;dctD_3;dctD_2;dctD_1,C4-dicarboxylate transport transcriptional regulatory protein DctD,sucA_3~~~sucA_2~~~sucA_1,sucA_3;sucA_2;sucA_1,2-oxoglutarate dehydrogenase E1 component,sucD_2~~~sucD_1,sucD_2;sucD_1,Succinate--CoA ligase [ADP-forming] subunit alpha,group_17713,ldh,L-lactate dehydrogenase,ybhI_2,;ybhI_2,hypothetical protein;Inner membrane protein YbhI
family_group_3889	group_20030,nan,hypothetical protein,group_10533,nan,hypothetical protein
family_group_3890	group_43197,hxlB,3-hexulose-6-phosphate isomerase,group_38056,ptsG_2,PTS system glucose-specific EIICBA component,murR_2~~~ybbH,;murR_2;ybbH,hypothetical protein;HTH-type transcriptional regulator MurR;putative HTH-type transcriptional regulator YbbH,tktA_3~~~tktA_2,tktA_3;tktA_2,Transketolase 1
family_group_3891	group_21691,yfcQ,putative fimbrial-like protein YfcQ,group_18236,yfcR,putative fimbrial-like protein YfcR
family_group_3892	dhbE_1~~~dhbE_2~~~dhbE,dhbE_1;;dhbE_2;dhbE,23-dihydroxybenzoate-AMP ligase;hypothetical protein,COQ5~~~COQ5_1~~~COQ5_2~~~ppsE~~~ppsE_2~~~ppsE_1~~~pksN,;COQ5;COQ5_1;COQ5_2;ppsE;ppsE_2;ppsE_1;pksN,hypothetical protein;2-methoxy-6-polyprenyl-14-benzoquinol methylase mitochondrial;Phthiocerol synthesis polyketide synthase type I PpsE;Phthiocerol/phenolphthiocerol synthesis polyketide synthase type I PpsE;Polyketide synthase PksN,group_5118,nan,hypothetical protein,pikAV~~~pikAV_1,;pikAV;pikAV_1,hypothetical protein;Thioesterase PikA5,fyuA,fyuA,Pesticin receptor
family_group_3893	btuD_1~~~irtA~~~btuD_4,btuD_1;;irtA;btuD_4,Vitamin B12 import ATP-binding protein BtuD;hypothetical protein;Iron import ATP-binding/permease protein IrtA,ampG_1~~~ampG_2,;ampG_1;ampG_2,hypothetical protein;Anhydromuropeptide permease,mbtI,mbtI;,Salicylate synthase;hypothetical protein,group_3859,nan,Putative multidrug export ATP-binding/permease protein,rhaR_1,;rhaR_1,hypothetical protein;HTH-type transcriptional activator RhaR
family_group_3894	dctM_1~~~dctM~~~dctM_2,dctM_1;;dctM;dctM_2,C4-dicarboxylate TRAP transporter large permease protein DctM;hypothetical protein,group_9226,nan,hypothetical protein
family_group_3895	group_22886,yjmC,putative oxidoreductase YjmC,lgoD_1,lgoD_1,L-galactonate-5-dehydrogenase,mtlK~~~mtlK_3~~~mtlK_2~~~mtlK_1,mtlK;mtlK_3;;mtlK_2;mtlK_1,Mannitol 2-dehydrogenase;hypothetical protein,group_17187,nan,Solute-binding protein;hypothetical protein
family_group_3896	dsbI~~~dsbI_1~~~dsbI_2,dsbI;dsbI_1;dsbI_2,Protein-disulfide oxidoreductase DsbI,dsbL~~~dsbL_2~~~dsbL_1,dsbL;dsbL_2;dsbL_1,Thiol:disulfide interchange protein DsbL,assT~~~assT_1~~~assT_2,assT;assT_1;assT_2,Arylsulfate sulfotransferase AssT
family_group_3897	frwD_1~~~manP_1,frwD_1;manP_1,PTS system fructose-like EIIB component 3;PTS system mannose-specific EIIBCA component,gatY_3~~~fba~~~kbaY_1~~~kbaY_4,gatY_3;fba;kbaY_1;kbaY_4,D-tagatose-16-bisphosphate aldolase subunit GatY;Fructose-bisphosphate aldolase;D-tagatose-16-bisphosphate aldolase subunit KbaY,group_38333,nan,hypothetical protein,fruA_3~~~fruA_4~~~fruA_2,fruA_3;;fruA_4;fruA_2,PTS system fructose-specific EIIB'BC component;hypothetical protein,manR~~~manR_2~~~mtlR_1~~~manR_1,manR;;manR_2;mtlR_1;manR_1,Transcriptional regulator ManR;hypothetical protein;Transcriptional regulator MtlR,group_4035,fruA_3;,PTS system fructose-specific EIIABC component;hypothetical protein,mak_1~~~nagK_1~~~mak_2,mak_1;nagK_1;mak_2,Fructokinase;N-acetyl-D-glucosamine kinase
family_group_3898	rbsB_3~~~rbsB_2~~~rbsB_1,rbsB_3;;rbsB_2;rbsB_1,Ribose import binding protein RbsB;hypothetical protein,srlR_5~~~srlR_1,srlR_5;srlR_1,Glucitol operon repressor,group_14920,nan,hypothetical protein,group_10481,nan,Tagatose kinase;hypothetical protein,rbsC_4~~~araH_1~~~araH_2~~~xylH_2~~~rbsC_2,rbsC_4;araH_1;araH_2;xylH_2;;rbsC_2,Ribose import permease protein RbsC;L-arabinose transport system permease protein AraH;Xylose transport system permease protein XylH;hypothetical protein,rbsA_1~~~rbsA_3~~~xylG_2~~~rbsA_2~~~mglA_1~~~rbsA_4,rbsA_1;rbsA_3;xylG_2;rbsA_2;mglA_1;rbsA_4,Ribose import ATP-binding protein RbsA;Xylose import ATP-binding protein XylG;Galactose/methyl galactoside import ATP-binding protein MglA
family_group_3899	malY_2~~~malY_1~~~malY_3,malY_2;malY_1;;malY_3,Protein MalY;hypothetical protein,malX_2~~~malX_1~~~malX_3,malX_2;malX_1;malX_3,PTS system maltose-specific EIICB component,kdsD_1~~~kdsD_2~~~kdsD_3,;kdsD_1;kdsD_2;kdsD_3,hypothetical protein;Arabinose 5-phosphate isomerase KdsD,licT~~~licT_2,licT;;licT_2,Transcription antiterminator LicT;hypothetical protein,ghrB_2~~~ghrB_1,;ghrB_2;ghrB_1,Hydroxypyruvate reductase;Glyoxylate/hydroxypyruvate reductase B
family_group_3900	group_17288,nan,hypothetical protein,kpsU~~~kpsU_2~~~kpsU_1,kpsU;kpsU_2;kpsU_1,3-deoxy-manno-octulosonate cytidylyltransferase
family_group_3901	kpsD~~~kpsD_1~~~kpsD_2,kpsD;kpsD_1;kpsD_2,Polysialic acid transport protein KpsD,group_29545,nan,hypothetical protein,kpsF~~~kpsF_1~~~kpsF_2,kpsF;kpsF_1;kpsF_2,Arabinose 5-phosphate isomerase KpsF
family_group_3902	yahB_4~~~yahB_3,yahB_4;yahB_3,putative HTH-type transcriptional regulator YahB,codB_3~~~codB_2~~~codB_1,codB_3;codB_2;;codB_1,Cytosine permease;hypothetical protein,atzF_2~~~atzF,atzF_2;atzF,Allophanate hydrolase,arcC1_5~~~arcC1_3,arcC1_5;arcC1_3,Carbamate kinase 1
family_group_3903	fdrA_4~~~fdrA_3~~~fdrA_2,fdrA_4;;fdrA_3;fdrA_2,Protein FdrA;hypothetical protein,rutB_3~~~rutB_2,rutB_3;rutB_2,Peroxyureidoacrylate/ureidoacrylate amidohydrolase RutB,group_9555,nan,hypothetical protein
family_group_3904	group_43916,nan,hypothetical protein,group_13169,nan,hypothetical protein
family_group_3905	dgoK1~~~dgoK1_2~~~dgoK1_1~~~dgoK1_3,;dgoK1;dgoK1_2;dgoK1_1;dgoK1_3,hypothetical protein;putative 2-dehydro-3-deoxygalactonokinase DgoK1,xynR,;xynR,hypothetical protein;HTH-type transcriptional regulator XynR
family_group_3906	group_28541,nan,hypothetical protein,ydiF_2~~~ydiF_1~~~ydiF_3~~~carA_2,ydiF_2;ydiF_1;ydiF_3;;carA_2,Acetate CoA-transferase YdiF;hypothetical protein;Caffeate CoA-transferase
family_group_3907	group_22050,nan,14-dihydroxy-2-naphthoyl-CoA hydrolase,group_19213,nan,hypothetical protein,group_14991,nan,hypothetical protein,lolA_2~~~lolA_1,lolA_2;lolA_1,Outer-membrane lipoprotein carrier protein
family_group_3908	group_22105,nan,hypothetical protein,group_19957,nan,hypothetical protein,acpP_1~~~acpP_2~~~acpP_3,acpP_1;acpP_2;acpP_3,Acyl carrier protein,group_19218,nan,hypothetical protein,group_19215,nan,hypothetical protein,fabF_2~~~fabF_1,fabF_2;fabF_1;,3-oxoacyl-[acyl-carrier-protein] synthase 2;hypothetical protein,group_14992,nan,hypothetical protein
family_group_3909	group_21447,nan,hypothetical protein,gabR~~~gabR_1~~~gabR_2,;gabR;gabR_1;gabR_2,hypothetical protein;HTH-type transcriptional regulatory protein GabR
family_group_3910	kgtP_1~~~kgtP_2~~~proP_1~~~proP_2,kgtP_1;kgtP_2;proP_1;proP_2,Alpha-ketoglutarate permease;Proline/betaine transporter,hipO~~~hipO_2~~~hipO_1,hipO;hipO_2;hipO_1;,Hippurate hydrolase;hypothetical protein
family_group_3911	ccdB,ccdB;,Toxin CcdB;hypothetical protein,group_19969,nan,hypothetical protein
family_group_3912	group_17178,nan,hypothetical protein,COQ5_1~~~tam_2~~~COQ5~~~tam_1,COQ5_1;;tam_2;COQ5;tam_1,2-methoxy-6-polyprenyl-14-benzoquinol methylase mitochondrial;hypothetical protein;Trans-aconitate 2-methyltransferase,group_9920,btuB_1;;btuB_2,Vitamin B12 transporter BtuB;hypothetical protein,btuC_2~~~btuD_3,;btuC_2;btuD_3,putative ABC transporter ATP-binding protein;Vitamin B12 import system permease protein BtuC;Vitamin B12 import ATP-binding protein BtuD,nadC_1~~~nadC_2,nadC_1;;nadC_2,Nicotinate-nucleotide pyrophosphorylase [carboxylating];hypothetical protein;putative nicotinate-nucleotide pyrophosphorylase [carboxylating]
family_group_3913	group_22494,yusV,putative siderophore transport system ATP-binding protein YusV,feuC~~~btuC_2,feuC;btuC_2,Iron-uptake system permease protein FeuC;Vitamin B12 import system permease protein BtuC,ybbH_2~~~ybbH,;ybbH_2;ybbH,hypothetical protein;putative HTH-type transcriptional regulator YbbH,yfhA_2~~~yfiZ~~~fecD~~~yfhA,yfhA_2;yfiZ;;fecD;yfhA,putative siderophore transport system permease protein YfhA;putative siderophore transport system permease protein YfiZ;hypothetical protein;Fe(3+) dicitrate transport system permease protein FecD,cntO_3~~~cntO,cntO_3;cntO;,Metal-pseudopaline receptor CntO;hypothetical protein,group_10569,nan,hypothetical protein
family_group_3914	oprM_1~~~ttgC~~~ttgF~~~oprM~~~oprM_2,oprM_1;;ttgC;ttgF;oprM;oprM_2,Outer membrane protein OprM;hypothetical protein;putative efflux pump outer membrane protein TtgC;Toluene efflux pump outer membrane protein TtgC;Toluene efflux pump outer membrane protein TtgF,mexB~~~acrF_2~~~acrF_1~~~acrB_2~~~mdtF_2~~~mdtC_1~~~acrB_3~~~acrB_1~~~mexB_1,mexB;acrF_2;acrF_1;acrB_2;;mdtF_2;mdtC_1;acrB_3;acrB_1;mexB_1,Multidrug resistance protein MexB;Multidrug export protein AcrF;Multidrug efflux pump subunit AcrB;hypothetical protein;Multidrug resistance protein MdtF;Multidrug resistance protein MdtC,mexA~~~acrA_1~~~acrE_2~~~ttgA,mexA;acrA_1;acrE_2;ttgA,Multidrug resistance protein MexA;Multidrug efflux pump subunit AcrA;Multidrug export protein AcrE;Toluene efflux pump periplasmic linker protein TtgA,bcr_1~~~bcr_2~~~mdtL_1,bcr_1;bcr_2;;mdtL_1,Bicyclomycin resistance protein;hypothetical protein;Multidrug resistance protein MdtL,betI~~~betI_1~~~betI_2,betI;betI_1;betI_2,HTH-type transcriptional regulator BetI
family_group_3915	hmuV,hmuV,Hemin import ATP-binding protein HmuV,hmuU~~~hmuU_2~~~hmuU_1~~~hmuU_3,hmuU;hmuU_2;hmuU_1;hmuU_3,Hemin transport system permease protein HmuU,hutX,hutX,Intracellular heme transport protein HutX,group_18251,nan,hypothetical protein
family_group_3916	hemR_2~~~hemR_1~~~hemR_3,hemR_2;hemR_1;hemR_3,Hemin receptor,chuW,chuW,Anaerobilin synthase,hemS~~~hemS_2~~~hemS_1,hemS;hemS_2;hemS_1,Hemin transport protein HemS,hmuT~~~btuF_2,hmuT;btuF_2,Hemin-binding periplasmic protein HmuT;Vitamin B12-binding protein
family_group_3917	group_20786,fur,Ferric uptake regulation protein,chiQ~~~chiQ_2~~~chiQ_1,chiQ;chiQ_2;chiQ_1,putative lipoprotein ChiQ
family_group_3918	sorF~~~sorF_1~~~sorF_2,sorF;;sorF_1;sorF_2,PTS system sorbose-specific EIIA component;hypothetical protein,sorB_1~~~sorB_2~~~sorB~~~sorB_3,sorB_1;sorB_2;sorB;sorB_3;,PTS system sorbose-specific EIIB component;hypothetical protein
family_group_3919	sorA~~~sorA_2,sorA;sorA_2,PTS system sorbose-specific EIIC component,sorM_1~~~sorM_2~~~sorM,sorM_1;;sorM_2;sorM,PTS system sorbose-specific EIID component;hypothetical protein
family_group_3920	mngR_2~~~nagR_1~~~mngR_1,mngR_2;nagR_1;;mngR_1,Mannosyl-D-glycerate transport/metabolism system repressor MngR;HTH-type transcriptional repressor NagR;hypothetical protein,gatB_1~~~gatB_2,gatB_1;gatB_2,PTS system galactitol-specific EIIB component,xylB_2~~~xylB_1~~~fucK_2~~~fucK_1,xylB_2;xylB_1;fucK_2;fucK_1,Xylulose kinase;L-fuculokinase,gatY_1~~~fbaA_1~~~kbaY_2~~~kbaY_1~~~fbaA_2,gatY_1;fbaA_1;kbaY_2;kbaY_1;fbaA_2,D-tagatose-16-bisphosphate aldolase subunit GatY;putative fructose-bisphosphate aldolase;D-tagatose-16-bisphosphate aldolase subunit KbaY,group_13584,nan,hypothetical protein,gatC_2~~~gatC_3,gatC_2;;gatC_3,PTS system galactitol-specific EIIC component;hypothetical protein
family_group_3921	ecfA1_2~~~ecfA1_1~~~glnQ_3~~~ecfA1,ecfA1_2;ecfA1_1;glnQ_3;ecfA1,Energy-coupling factor transporter ATP-binding protein EcfA1;Glutamine transport ATP-binding protein GlnQ,ecfA1_1~~~ecfA1_2,ecfA1_1;ecfA1_2;,Energy-coupling factor transporter ATP-binding protein EcfA1;hypothetical protein,group_21468,nan,hypothetical protein
family_group_3922	yjjP~~~yjjP_2,yjjP;yjjP_2,Inner membrane protein YjjP,trpR,trpR,Trp operon repressor
family_group_3923	rsmC_2~~~rsmC_1~~~rsmC,rsmC_2;rsmC_1;rsmC,Ribosomal RNA small subunit methyltransferase C,holD,holD;,DNA polymerase III subunit psi;hypothetical protein
family_group_3924	group_44086,rimI,[Ribosomal protein S18]-alanine N-acetyltransferase,group_16653,yjjG,Pyrimidine 5'-nucleotidase YjjG
family_group_3925	dnaC,dnaC,DNA replication protein DnaC,arcA_2,arcA_2,Aerobic respiration control protein ArcA,ytjB_1~~~ytjB_2~~~ytjB~~~lplA~~~ytjB_3~~~lplA_2~~~lplA_1,ytjB_1;ytjB_2;ytjB;lplA;ytjB_3;lplA_2;lplA_1,putative inner membrane protein Smp;Lipoate-protein ligase A,yjjX,yjjX,Inosine/xanthosine triphosphatase,group_22562,nan,hypothetical protein,radA_1~~~radA_2~~~radA_3~~~radA,radA_1;radA_2;radA_3;radA,DNA repair protein RadA,mdoB~~~mdoB_1~~~mdoB_2,mdoB;mdoB_1;mdoB_2,Phosphoglycerol transferase I,group_19711,nan,hypothetical protein,osmY_2,osmY_2,Osmotically-inducible protein Y,prfC_1~~~prfC_2~~~prfC,prfC_1;prfC_2;;prfC,Peptide chain release factor RF3;hypothetical protein,deoD_2~~~deoD_1~~~deoD_3~~~deoD,deoD_2;deoD_1;deoD_3;deoD,Purine nucleoside phosphorylase DeoD-type,gpmB~~~gpmB_1~~~cobC_2~~~pspB_2~~~gpmB_2,gpmB;gpmB_1;cobC_2;pspB_2;gpmB_2,phosphoglycerate mutase GpmB;Adenosylcobalamin/alpha-ribazole phosphatase;Putative phosphoserine phosphatase 2,creC~~~creC_1~~~creC_2,creC;creC_1;creC_2;,Sensor protein CreC;hypothetical protein,group_16305,nan,hypothetical protein,dnaT_1~~~dnaT~~~dnaT_2~~~dnaT_3,dnaT_1;dnaT;dnaT_2;dnaT_3,Primosomal protein 1,slt_1~~~slt~~~slt_2~~~slt_3,slt_1;slt;slt_2;slt_3,Soluble lytic murein transglycosylase,trmH_2~~~trmH_1~~~trmJ_1,trmH_2;trmH_1;;trmJ_1,tRNA (guanosine(18)-2'-O)-methyltransferase;hypothetical protein;putative tRNA/rRNA methyltransferase;tRNA (cytidine/uridine/adenosine-2'-O-)-methyltransferase TrmJ,creD~~~creD_2~~~creD_1~~~creD_3,creD;creD_2;creD_1;creD_3,Inner membrane protein CreD,ettA~~~ettA_2~~~ettA_1,ettA;ettA_2;ettA_1,Energy-dependent translational throttle protein EttA,deoB_3~~~deoB_2,deoB_3;deoB_2,Phosphopentomutase,deoC,deoC,Deoxyribose-phosphate aldolase,deoA_2~~~deoA~~~deoA_1,deoA_2;deoA;deoA_1,Thymidine phosphorylase,rob_2~~~rob_1~~~rob_3,rob_2;rob_1;rob_3,Right origin-binding protein,creB~~~creB_2~~~creB_1,creB;creB_2;creB_1,Transcriptional regulatory protein CreB,nadR_1~~~nadR_2~~~nadR~~~higB2_1~~~higB2~~~higB2_2~~~nadR_3,nadR_1;nadR_2;nadR;higB-2_1;higB-2;higB-2_2;nadR_3;,Trifunctional NAD biosynthesis/regulator protein NadR;Toxin HigB-2;hypothetical protein,group_2567,nan,hypothetical protein
family_group_3926	group_22145,nan,hypothetical protein,group_7552,nan,hypothetical protein,group_6685,nan,hypothetical protein
family_group_3927	group_36691,nan,hypothetical protein,group_36672,nan,hypothetical protein,group_36662,nan,hypothetical protein
family_group_3928	group_40575,nan,hypothetical protein,group_27190,nan,hypothetical protein,group_3287,nan,hypothetical protein
family_group_3929	yagG_2~~~yagG_1~~~yagG,yagG_2;yagG_1;yagG,Putative glycoside/cation symporter YagG,xynR_1~~~xynR,xynR_1;xynR,HTH-type transcriptional regulator XynR,group_37473,nan,hypothetical protein,yagE,yagE,Putative 2-dehydro-3-deoxy-D-gluconate aldolase YagE,xynB,xynB,Beta-xylosidase,argF,;argF,hypothetical protein;Ornithine carbamoyltransferase subunit F,yagF,yagF,D-xylonate dehydratase YagF
family_group_3930	group_20279,nan,hypothetical protein,group_15481,nan,hypothetical protein
family_group_3931	group_43353,nan,hypothetical protein,group_41836,nan,hypothetical protein,group_39255,nan,hypothetical protein,group_19037,nan,hypothetical protein,rnlB,rnlB,Antitoxin RnlB,group_4668,nan,hypothetical protein
family_group_3932	rfbX~~~rfbX_1~~~rfbX_2,rfbX;rfbX_1;rfbX_2,Putative O-antigen transporter,group_3531,nan,hypothetical protein
family_group_3933	group_42322,nan,hypothetical protein,group_41947,wbbI,Beta-16-galactofuranosyltransferase WbbI,group_41721,dapH_1,2345-tetrahydropyridine-26-dicarboxylate N-acetyltransferase
family_group_3934	group_25540,nan,hypothetical protein,group_25514,rfaY;rfaY_1;rfaY_2,Lipopolysaccharide core heptose(II) kinase RfaY,group_25459,;gspA_2;gspA_1,hypothetical protein;General stress protein A,group_25440,;gspA_1,hypothetical protein;General stress protein A,rfaB~~~rfaB_1~~~rfaB_2,rfaB;rfaB_1;rfaB_2;,Lipopolysaccharide 16-galactosyltransferase;hypothetical protein
family_group_3935	paaJ_1~~~paaJ~~~paaJ_2,;paaJ_1;paaJ;paaJ_2,hypothetical protein;3-oxoadipyl-CoA/3-oxo-56-dehydrosuberyl-CoA thiolase,paaI,paaI,Acyl-coenzyme A thioesterase PaaI
family_group_3936	paaB,paaB,12-phenylacetyl-CoA epoxidase subunit B,paaC_1~~~paaC_2~~~paaC,;paaC_1;paaC_2;paaC,hypothetical protein;12-phenylacetyl-CoA epoxidase subunit C
family_group_3937	group_32110,nan,hypothetical protein,rhaS_2~~~rhaS_1,rhaS_2;;rhaS_1,HTH-type transcriptional activator RhaS;hypothetical protein
family_group_3938	group_22956,nan,hypothetical protein,ulaC_2~~~ulaC_3,ulaC_2;;ulaC_3,Ascorbate-specific PTS system EIIA component;hypothetical protein
family_group_3939	group_43046,;gatC_2;gatC_3,hypothetical protein;PTS system galactitol-specific EIIC component,gatB_2~~~gatB,gatB_2;gatB,PTS system galactitol-specific EIIB component
family_group_3940	glcR~~~glcR_2~~~srlR_4~~~srlR_5,glcR;glcR_2;;srlR_4;srlR_5,HTH-type transcriptional repressor GlcR;hypothetical protein;Glucitol operon repressor,group_18680,rpe_2;;rpe_1,Ribulose-phosphate 3-epimerase;hypothetical protein
family_group_3941	chiQ,chiQ,putative lipoprotein ChiQ,fur,;fur,hypothetical protein;Ferric uptake regulation protein
family_group_3942	chpS,chpS,Antitoxin ChpS,chpB,chpB,Endoribonuclease toxin ChpB
family_group_3943	frlB_2~~~frlB_1~~~frlB,frlB_2;frlB_1;frlB,Fructoselysine 6-phosphate deglycase,frlR,frlR,putative fructoselysine utilization operon transcriptional repressor,frlC~~~frlC_2~~~frlC_1,frlC;frlC_2;frlC_1,Fructoselysine 3-epimerase,frlD_1~~~frlD_2~~~frlD,frlD_1;frlD_2;frlD;,Fructoselysine 6-kinase;hypothetical protein
family_group_3944	etp~~~etp_2~~~etp_1,etp;etp_2;etp_1,Low molecular weight protein-tyrosine-phosphatase Etp,group_11290,nan,hypothetical protein
family_group_3945	arsB~~~arsB_1~~~arsB_3~~~arsB_4~~~arsB_2,arsB;arsB_1;arsB_3;arsB_4;arsB_2;,Arsenical pump membrane protein;hypothetical protein,group_18233,nan,hypothetical protein
family_group_3946	hycG_1~~~ndhK~~~hycG_2,hycG_1;;ndhK;hycG_2,Formate hydrogenlyase subunit 7;hypothetical protein;NAD(P)H-quinone oxidoreductase subunit K chloroplastic,group_10052,nan,hypothetical protein
family_group_3947	glvC~~~glvC_2~~~glvC_1,;glvC;glvC_2;glvC_1,hypothetical protein;Phosphotransferase IIC component GlvC,mngR_3~~~nagR_2~~~mngR_1~~~nagR_1~~~mngR~~~mngR_2,;mngR_3;nagR_2;mngR_1;nagR_1;mngR;mngR_2,hypothetical protein;Mannosyl-D-glycerate transport/metabolism system repressor MngR;HTH-type transcriptional repressor NagR
family_group_3948	hyfA_5~~~hyfA_4~~~hyfA_2~~~hyfA_1,hyfA_5;hyfA_4;hyfA_2;hyfA_1,Hydrogenase-4 component A,hyfB_1~~~hyfB_3~~~hyfB_2~~~hyfB~~~ndhB_1~~~ndhB_4,hyfB_1;hyfB_3;hyfB_2;hyfB;ndhB_1;ndhB_4,Hydrogenase-4 component B;NAD(P)H-quinone oxidoreductase subunit 2 chloroplastic
family_group_3949	puuC~~~betB~~~puuC_1~~~puuC_2,puuC;betB;puuC_1;puuC_2,NADP/NAD-dependent aldehyde dehydrogenase PuuC;NAD/NADP-dependent betaine aldehyde dehydrogenase,puuR,puuR,HTH-type transcriptional regulator PuuR,puuD~~~puuD_2~~~puuD_1,puuD;;puuD_2;puuD_1,Gamma-glutamyl-gamma-aminobutyrate hydrolase PuuD;hypothetical protein
family_group_3950	puuE~~~puuE_1~~~puuE_2,puuE;puuE_1;puuE_2;,4-aminobutyrate aminotransferase PuuE;hypothetical protein,puuA~~~puuA_2~~~puuA_1,puuA;puuA_2;puuA_1,Gamma-glutamylputrescine synthetase PuuA
family_group_3951	hcaF_2~~~hcaF~~~hcaF_1,hcaF_2;hcaF;hcaF_1,3-phenylpropionate/cinnamic acid dioxygenase subunit beta,hcaB_2~~~hcaB~~~hcaB_3~~~hcaB_1,hcaB_2;hcaB;hcaB_3;hcaB_1,3-phenylpropionate-dihydrodiol/cinnamic acid-dihydrodiol dehydrogenase,hcaC~~~hcaC_1~~~hcaC_2,hcaC;hcaC_1;hcaC_2,3-phenylpropionate/cinnamic acid dioxygenase ferredoxin subunit,hcaR_3~~~hcaR_1~~~hcaR_2,hcaR_3;hcaR_1;hcaR_2,Hca operon transcriptional activator HcaR,hcaE_1~~~hcaE_2~~~hcaE_3~~~hcaE_4~~~hcaE,hcaE_1;hcaE_2;hcaE_3;hcaE_4;hcaE,3-phenylpropionate/cinnamic acid dioxygenase subunit alpha
family_group_3952	group_36359,nan,hypothetical protein,yeeD,yeeD,Putative sulfur carrier protein YeeD
family_group_3953	bglF_1~~~bglF~~~bglF_2~~~bglF_3,bglF_1;bglF;;bglF_2;bglF_3,PTS system beta-glucoside-specific EIIBCA component;hypothetical protein,ascG~~~ascG_1~~~ascG_2,ascG;ascG_1;ascG_2,HTH-type transcriptional regulator AscG
family_group_3954	mazE,mazE;,Antitoxin MazE;hypothetical protein,mazF,;mazF,hypothetical protein;Endoribonuclease toxin MazF
family_group_3955	mhpB_2~~~mhpB_1~~~mhpB,mhpB_2;mhpB_1;mhpB,23-dihydroxyphenylpropionate/23-dihydroxicinnamic acid 12-dioxygenase,mhpC_2~~~mhpC~~~mhpC_1,mhpC_2;mhpC;mhpC_1,2-hydroxy-6-oxononadienedioate/2-hydroxy-6-oxononatrienedioate hydrolase
family_group_3956	group_19816,nan,hypothetical protein,mhpA~~~mhpA_1~~~mhpA_2,mhpA;mhpA_1;mhpA_2,3-(3-hydroxy-phenyl)propionate/3-hydroxycinnamic acid hydroxylase
family_group_3957	xapA~~~xapA_1~~~xapA_2,xapA;xapA_1;xapA_2;,Purine nucleoside phosphorylase 2;hypothetical protein,xapB~~~xapB_2~~~xapB_1,xapB;xapB_2;xapB_1,Xanthosine permease
family_group_3958	gntR_1~~~gntR_2~~~gntR_3,gntR_1;gntR_2;gntR_3,HTH-type transcriptional regulator GntR,idnD_1~~~idnD_2~~~idnD~~~tdh_3,idnD_1;idnD_2;idnD;tdh_3,L-idonate 5-dehydrogenase (NAD(P)(+));L-threonine 3-dehydrogenase,idnT_2~~~idnT_1,idnT_2;idnT_1,Gnt-II system L-idonate transporter
family_group_3959	gspF~~~gspF_1~~~gspF_2,gspF;gspF_1;gspF_2,Putative type II secretion system protein F,group_10494,gspG,Putative type II secretion system protein G,group_10493,gspI,Putative type II secretion system protein I,gspE~~~gspE_2~~~gspE_1,gspE;gspE_2;gspE_1,Putative type II secretion system protein E,group_3935,gspH,Putative type II secretion system protein H
family_group_3960	gspM~~~gspM_1,gspM;gspM_1,Putative type II secretion system protein M,gspL~~~gspL_1~~~gspL_2,gspL;gspL_1;gspL_2,Putative type II secretion system protein L
family_group_3961	rbsA_1~~~mglA_1~~~rbsA_3~~~rbsA_2~~~mglA_3~~~xylG_1~~~mglA_4~~~mglA_5,rbsA_1;;mglA_1;rbsA_3;rbsA_2;mglA_3;xylG_1;mglA_4;mglA_5,Ribose import ATP-binding protein RbsA;hypothetical protein;Galactose/methyl galactoside import ATP-binding protein MglA;Xylose import ATP-binding protein XylG,alsC_1~~~alsC_2~~~alsC~~~aaeA_1,;alsC_1;alsC_2;alsC;aaeA_1,hypothetical protein;D-allose transport system permease protein AlsC;p-hydroxybenzoic acid efflux pump subunit AaeA
family_group_3962	ygbN_2~~~ygbN~~~ygbN_1,ygbN_2;ygbN;ygbN_1;,Inner membrane permease YgbN;hypothetical protein,otnI_2~~~otnI~~~otnI_1,otnI_2;otnI;otnI_1;,2-oxo-tetronate isomerase;hypothetical protein
family_group_3963	glpR_1~~~glcR_2~~~glcR~~~srlR_2~~~srlR_3,glpR_1;glcR_2;glcR;srlR_2;srlR_3,Glycerol-3-phosphate regulon repressor;HTH-type transcriptional repressor GlcR;Glucitol operon repressor,ltnD_2~~~ltnD_1~~~ltnD,ltnD_2;ltnD_1;ltnD,L-threonate dehydrogenase
family_group_3964	dgoD_2~~~dgoD_1~~~dgoD,dgoD_2;dgoD_1;dgoD,D-galactonate dehydratase,dgoT_2~~~dgoT_1~~~dgoT,dgoT_2;dgoT_1;dgoT,D-galactonate transporter
family_group_3965	group_19173,nan,hypothetical protein,cca~~~cca_1~~~cca_2,cca;cca_1;cca_2,Multifunctional CCA protein
family_group_3966	group_43808,nan,hypothetical protein,artM_2~~~artM_1~~~hisP_2,artM_2;artM_1;hisP_2,Arginine transport ATP-binding protein ArtM;Histidine transport ATP-binding protein HisP,yecS,yecS,L-cystine transport system permease protein YecS
family_group_3967	rcsD~~~rcsD_2~~~rcsD_1,rcsD;rcsD_2;rcsD_1,Phosphotransferase RcsD,rcsB_3~~~rcsB_1~~~rcsB_2,rcsB_3;rcsB_1;rcsB_2,Transcriptional regulatory protein RcsB
family_group_3968	fliP_1~~~fliP~~~fliP_2,fliP_1;fliP;fliP_2;,Flagellar biosynthetic protein FliP;hypothetical protein,fliI~~~fliI_1~~~fliH~~~fliH_1~~~fliI_2~~~atpB_1,fliI;fliI_1;fliH;fliH_1;;fliI_2;atpB_1,Flagellum-specific ATP synthase;Flagellar assembly protein FliH;hypothetical protein;ATP synthase subunit beta,fliJ~~~fliJ_1~~~fliJ_2,fliJ;;fliJ_1;fliJ_2,Flagellar FliJ protein;hypothetical protein,fliF~~~fliF_2~~~fliF_1,fliF;fliF_2;fliF_1;,Flagellar M-ring protein;hypothetical protein,fliG~~~fliG_1,fliG;fliG_1,Flagellar motor switch protein FliG
family_group_3969	yedI~~~yedI_1~~~yedI_2,yedI;;yedI_1;yedI_2,Inner membrane protein YedI;hypothetical protein,dgcQ~~~dgcQ_1~~~dgcQ_3~~~dgcQ_2,dgcQ;dgcQ_1;dgcQ_3;dgcQ_2;,putative diguanylate cyclase DgcQ;hypothetical protein
family_group_3970	yedA~~~yedA_3~~~yedA_2~~~yedA_1,yedA;yedA_3;yedA_2;yedA_1;,putative inner membrane transporter YedA;hypothetical protein,group_24694,vsr;,Very short patch repair protein;hypothetical protein
family_group_3971	dcm~~~dcm_2~~~dcm_1,dcm;;dcm_2;dcm_1,DNA-cytosine methyltransferase;hypothetical protein;IS1595 family transposase ISCco3,yedJ~~~yedJ_1~~~yedJ_2,yedJ;yedJ_1;yedJ_2;,putative protein YedJ;hypothetical protein
family_group_3972	group_17357,nan,hypothetical protein,amyA~~~amyA_2,amyA;amyA_2,Cytoplasmic alpha-amylase,group_9666,nan,hypothetical protein
family_group_3973	pgl,pgl,6-phosphogluconolactonase,group_19147,btuD_1,Vitamin B12 import ATP-binding protein BtuD,modB,modB,Molybdenum transport system permease protein ModB,ybhA,ybhA,Pyridoxal phosphate phosphatase YbhA,modF~~~modF_1~~~modF_2,modF;modF_1;;modF_2,ABC transporter ATP-binding protein ModF;hypothetical protein,group_10631,modA,Molybdate-binding protein ModA,modE~~~modE_1~~~modE_2,modE;modE_1;modE_2,DNA-binding transcriptional dual regulator ModE,galT_1~~~galT_2~~~hldD_2~~~galT,galT_1;galT_2;;hldD_2;galT,Galactose-1-phosphate uridylyltransferase;hypothetical protein;ADP-L-glycero-D-manno-heptose-6-epimerase,galK_2~~~galK~~~galK_1,galK_2;galK;galK_1,Galactokinase,acrZ,acrZ;,Multidrug efflux pump accessory protein AcrZ;hypothetical protein
family_group_3974	group_35503,nan,hypothetical protein,mshA_1~~~gtfA~~~mshA_4~~~mshA_2~~~mshA~~~pimB,;mshA_1;gtfA;mshA_4;mshA_2;mshA;pimB,hypothetical protein;D-inositol-3-phosphate glycosyltransferase;UDP-N-acetylglucosamine--peptide N-acetylglucosaminyltransferase GtfA subunit;GDP-mannose-dependent alpha-(1-6)-phosphatidylinositol monomannoside mannosyltransferase
family_group_3975	manC1~~~manC1_2~~~manC1_1,manC1;manC1_2;manC1_1,Mannose-1-phosphate guanylyltransferase 1,group_31569,nan,hypothetical protein
family_group_3976	group_30942,nan,hypothetical protein,group_26448,nan,hypothetical protein
family_group_3977	wzc_1~~~wzc~~~wzc_2,wzc_1;wzc;wzc_2,Tyrosine-protein kinase wzc,group_26987,wzb,Low molecular weight protein-tyrosine-phosphatase Wzb
family_group_3978	prpD_2~~~prpD_1~~~prpD,prpD_2;prpD_1;;prpD,2-methylcitrate dehydratase;hypothetical protein,acs_1~~~acsA_2~~~acsA~~~acs_2~~~acsA_1,acs_1;acsA_2;acsA;acs_2;acsA_1;,Acetyl-coenzyme A synthetase;hypothetical protein
family_group_3979	yjiA_1~~~yjiA_2~~~yjiA,yjiA_1;yjiA_2;yjiA,P-loop guanosine triphosphatase YjiA,btsT_1~~~btsT_2~~~btsT,btsT_1;btsT_2;btsT,Pyruvate/proton symporter BtsT
family_group_3980	ilvH,ilvH,Acetolactate synthase isozyme 3 small subunit,yabI~~~yabI_1~~~yabI_2,yabI;yabI_1;yabI_2,Inner membrane protein YabI,thiQ~~~btuD_4,thiQ;;btuD_4,Thiamine import ATP-binding protein ThiQ;hypothetical protein;Vitamin B12 import ATP-binding protein BtuD,thiB~~~thiB_1~~~thiB_2,thiB;thiB_1;thiB_2,Thiamine-binding periplasmic protein,ilvI_1~~~ilvI_2~~~ilvI~~~menD_1,ilvI_1;ilvI_2;ilvI;;menD_1,Acetolactate synthase isozyme 3 large subunit;hypothetical protein;2-succinyl-5-enolpyruvyl-6-hydroxy-3-cyclohexene-1-carboxylate synthase,group_22363,sgrR_1;sgrR_2;sgrR_3,HTH-type transcriptional regulator SgrR,leuD~~~leuC_2~~~leuC_1,leuD;leuC_2;leuC_1,3-isopropylmalate dehydratase small subunit;3-isopropylmalate dehydratase large subunit,leuA_2~~~leuA_1~~~leuA,leuA_2;leuA_1;leuA,2-isopropylmalate synthase,leuB_1~~~leuB_2~~~leuB,leuB_1;leuB_2;leuB,3-isopropylmalate dehydrogenase
family_group_3981	treA~~~treA_2~~~treA_1,treA;treA_2;treA_1,Periplasmic trehalase,dhaM~~~dhaM_2~~~dhaM_3~~~dhaM_1,dhaM;dhaM_2;dhaM_3;dhaM_1;,PEP-dependent dihydroxyacetone kinase phosphoryl donor subunit DhaM;hypothetical protein
family_group_3982	ycgR~~~ycgR_2~~~ycgR_1,ycgR;ycgR_2;ycgR_1,Flagellar brake protein YcgR,group_10393,nan,hypothetical protein
family_group_3983	yeiP~~~yeiP_1,yeiP;yeiP_1,Elongation factor P-like protein,setB~~~setB_1~~~setB_2~~~setB_3,setB;setB_1;setB_2;setB_3,Sugar efflux transporter B
family_group_3984	cntO_1~~~cntO~~~cntO_2~~~fecA~~~fiu_1~~~btuB_2~~~btuB_1~~~btuB_3,cntO_1;cntO;cntO_2;fecA;fiu_1;btuB_2;btuB_1;btuB_3;,Metal-pseudopaline receptor CntO;Fe(3+) dicitrate transport protein FecA;Catecholate siderophore receptor Fiu;Vitamin B12 transporter BtuB;hypothetical protein,yncE,yncE;,putative protein YncE;hypothetical protein
family_group_3985	group_25017,nan,hypothetical protein,tehB~~~tehB_2~~~tehB_1,tehB;tehB_2;tehB_1,Tellurite methyltransferase,tehA~~~tehA_1~~~tehA_2,tehA;tehA_1;;tehA_2,Tellurite resistance protein TehA;hypothetical protein,group_21069,nan,hypothetical protein,rimL~~~rimL_1~~~rimL_2,rimL;rimL_1;rimL_2,Ribosomal-protein-serine acetyltransferase
family_group_3986	gcl_2~~~gcl_1~~~gcl_3~~~gcl,gcl_2;gcl_1;gcl_3;gcl;,Glyoxylate carboligase;hypothetical protein,allA~~~allA_2~~~allA_1,allA;allA_2;allA_1,Ureidoglycolate lyase,allR,allR,HTH-type transcriptional repressor AllR
family_group_3987	mnaT~~~mnaT_1~~~mnaT_2,mnaT;mnaT_1;mnaT_2,L-amino acid N-acyltransferase MnaT,ydcY,ydcY;,putative protein YdcY;hypothetical protein,prr~~~prr_2~~~prr_1,prr;prr_2;prr_1,Gamma-aminobutyraldehyde dehydrogenase
family_group_3988	rlhA_2~~~lysN_1~~~hisC_2~~~rlhA_3~~~rlhA_4~~~rlhA_1,;rlhA_2;lysN_1;hisC_2;rlhA_3;rlhA_4;rlhA_1,hypothetical protein;23S rRNA 5-hydroxycytidine synthase;2-aminoadipate transaminase;Histidinol-phosphate aminotransferase,sutR~~~sutR_1~~~sutR_2,sutR;sutR_1;sutR_2;,HTH-type transcriptional regulator SutR;hypothetical protein,ydcO~~~ydcO_1~~~ydcO_2,ydcO;ydcO_1;;ydcO_2,Inner membrane protein YdcO;hypothetical protein
family_group_3989	gbpR~~~gbpR_2~~~catM,gbpR;gbpR_2;catM,HTH-type transcriptional regulator GbpR;HTH-type transcriptional regulator CatM,group_22541,nan,putative protein;hypothetical protein,mdoD~~~mdoD_2~~~mdoD_1,mdoD;mdoD_2;mdoD_1,Glucans biosynthesis protein D
family_group_3990	group_41203,tesA,Thioesterase 1/protease 1/lysophospholipase L1,group_20122,nan,hypothetical protein,lolD_1~~~lolD_2~~~btuD_1,lolD_1;lolD_2;btuD_1,Lipoprotein-releasing system ATP-binding protein LolD;Vitamin B12 import ATP-binding protein BtuD,group_3102,nan,hypothetical protein
family_group_3991	ybaT~~~ybaT_2~~~ybaT_1,ybaT;ybaT_2;ybaT_1,Inner membrane transport protein YbaT,copA~~~copA_1~~~copA_2,copA;copA_1;copA_2,Copper-exporting P-type ATPase,glsA1~~~glsA1_1~~~glsA1_2,glsA1;glsA1_1;glsA1_2,Glutaminase 1,ushA~~~ushA_1~~~ushA_2,ushA;ushA_1;ushA_2,Protein UshA,group_18267,nan,hypothetical protein,fsr~~~fsr_2~~~fsr_1,fsr;fsr_2;fsr_1,Fosmidomycin resistance protein,ybaL_2~~~ybaL_1~~~ybaL,ybaL_2;ybaL_1;ybaL,Putative cation/proton antiporter YbaL,ybaK~~~ybaK_1~~~ybaK_2,ybaK;ybaK_1;ybaK_2;,Cys-tRNA(Pro)/Cys-tRNA(Cys) deacylase YbaK;hypothetical protein
family_group_3992	srlE~~~srlB~~~srlE_2~~~srlE_1,srlE;;srlB;srlE_2;srlE_1,PTS system glucitol/sorbitol-specific EIIB component;hypothetical protein;PTS system glucitol/sorbitol-specific EIIA component,srlD,srlD,Sorbitol-6-phosphate 2-dehydrogenase,srlA_1~~~srlA_2~~~srlA,srlA_1;srlA_2;srlA,PTS system glucitol/sorbitol-specific EIIC component,group_10862,nan,hypothetical protein
family_group_3993	uhpC_1~~~uhpC_2~~~uhpC,uhpC_1;uhpC_2;uhpC,Membrane sensor protein UhpC,uhpT~~~uhpT_2~~~uhpT_1,uhpT;uhpT_2;uhpT_1,Hexose-6-phosphate:phosphate antiporter
family_group_3994	rbsK_3~~~rbsK_1~~~rbsK~~~rbsK_2,rbsK_3;rbsK_1;rbsK;rbsK_2,Ribokinase,rbsB_1~~~rbsB_2~~~rbsB,rbsB_1;rbsB_2;rbsB,Ribose import binding protein RbsB
family_group_3995	fdnH_2~~~fdnH_1~~~fdnH_3,fdnH_2;fdnH_1;fdnH_3,Formate dehydrogenase nitrate-inducible iron-sulfur subunit,fdnI,fdnI,Formate dehydrogenase nitrate-inducible cytochrome b556(Fdn) subunit,yddG~~~yddG_2~~~yddG_1,yddG;yddG_2;yddG_1,Aromatic amino acid exporter YddG,adhP~~~adhP_1~~~adhP_2,adhP;adhP_1;adhP_2,Alcohol dehydrogenase propanol-preferring,fdnG_1~~~fdnG_3~~~fdnG~~~fdnG_2,fdnG_1;fdnG_3;fdnG;fdnG_2,Formate dehydrogenase nitrate-inducible major subunit
family_group_3996	narV~~~narV_1~~~narV_2,narV;narV_1;narV_2,Respiratory nitrate reductase 2 gamma chain,narY_2~~~narY_1~~~narY,narY_2;narY_1;;narY,Respiratory nitrate reductase 2 beta chain;hypothetical protein
family_group_3997	dcp~~~dcp_1~~~dcp_2,dcp;dcp_1;dcp_2,Dipeptidyl carboxypeptidase,ydfG~~~hcaB_2,ydfG;hcaB_2,NADP-dependent 3-hydroxy acid dehydrogenase YdfG;3-phenylpropionate-dihydrodiol/cinnamic acid-dihydrodiol dehydrogenase,rspR~~~rspR_2,rspR;rspR_2,HTH-type transcriptional repressor RspR,ydfZ,ydfZ,Putative selenoprotein YdfZ
family_group_3998	ycdY~~~ycdY_1~~~ycdY_2,ycdY;ycdY_1;ycdY_2,Chaperone protein YcdY,ycdX~~~ycdX_1~~~ycdX_2,ycdX;ycdX_1;ycdX_2,putative phosphatase YcdX;phosphatase YcdX,ycdZ,ycdZ,Inner membrane protein YcdZ,csgG~~~csgG_1~~~csgG_2,csgG;;csgG_1;csgG_2,Curli production assembly/transport component CsgG;hypothetical protein
family_group_3999	yqjA,yqjA,Inner membrane protein YqjA,yqjE,yqjE,Inner membrane protein YqjE,group_20550,yqjC,Protein YqjC,mzrA,mzrA,Modulator protein MzrA,yqjD,yqjD,putative protein YqjD
family_group_4000	uxaB~~~uxaB_1~~~uxaB_2,uxaB;uxaB_1;uxaB_2,Altronate oxidoreductase,dgcQ_1~~~pleD,;dgcQ_1;pleD,hypothetical protein;putative diguanylate cyclase DgcQ;putative signaling protein;Response regulator PleD
family_group_4001	marA_2~~~marA_1~~~marA,marA_2;marA_1;marA,Multiple antibiotic resistance protein MarA,group_10243,nan,hypothetical protein
family_group_4002	yaiY,yaiY;,Inner membrane protein YaiY;hypothetical protein,group_14633,nan,hypothetical protein,sbmA~~~sbmA_2~~~sbmA_1,;sbmA;sbmA_2;sbmA_1,hypothetical protein;Peptide antibiotic transporter SbmA,group_9720,nan,hypothetical protein
family_group_4003	bioA~~~bioA_2~~~bioA_1,bioA;bioA_2;bioA_1,Adenosylmethionine-8-amino-7-oxononanoate aminotransferase,bioB_2~~~bioB_1~~~bioB,bioB_2;bioB_1;bioB,Biotin synthase
family_group_4004	fepD_2~~~fepD_1~~~fepD,fepD_2;fepD_1;fepD,Ferric enterobactin transport system permease protein FepD,entS_1~~~entS_2~~~entS,entS_1;entS_2;entS,Enterobactin exporter EntS,fepG_2~~~btuD_1~~~fepG~~~fepG_1,fepG_2;btuD_1;fepG;fepG_1,Ferric enterobactin transport system permease protein FepG;Vitamin B12 import ATP-binding protein BtuD
family_group_4005	cstA~~~cstA_1~~~cstA_2,cstA;cstA_1;cstA_2;,Peptide transporter CstA;hypothetical protein,entA~~~entA_1~~~entA_2,entA;entA_1;entA_2,23-dihydro-23-dihydroxybenzoate dehydrogenase,group_14850,nan,hypothetical protein,entH~~~entH_2~~~entH_1,entH;entH_2;entH_1,Proofreading thioesterase EntH
family_group_4006	group_29902,ttdT_1;ttdT_3;ttdT_2,L-tartrate/succinate antiporter,uspG_2~~~uspG_1~~~uspG,uspG_2;uspG_1;uspG,Universal stress protein UP12,rnk,rnk,Regulator of nucleoside diphosphate kinase,rna~~~rna_1~~~rna_2,rna;rna_1;rna_2,Ribonuclease I
family_group_4007	group_19172,metC,Cystathionine beta-lyase MetC,group_14908,exbB,Biopolymer transport protein ExbB
family_group_4008	group_17754,nan,hypothetical protein,ftsP~~~ftsP_2~~~ftsP_1,ftsP;ftsP_2;ftsP_1,Cell division protein FtsP,plsC,;plsC,hypothetical protein;1-acyl-sn-glycerol-3-phosphate acyltransferase
family_group_4009	group_20027,exbD,Biopolymer transport protein ExbD,group_6654,yghB,Inner membrane protein YghB
family_group_4010	rffG~~~rffG_1~~~rffG_2,rffG;rffG_1;rffG_2,dTDP-glucose 46-dehydratase 2,rffH_2~~~rffH_1~~~rffH,rffH_2;;rffH_1;rffH,Glucose-1-phosphate thymidylyltransferase 2;hypothetical protein
family_group_4011	group_42205,nan,hypothetical protein,oleD_2~~~oleD_1~~~oleD,;oleD_2;oleD_1;oleD,hypothetical protein;2-alkyl-3-oxoalkanoate reductase,amiD~~~amiD_2~~~amiD_1,amiD;;amiD_2;amiD_1,N-acetylmuramoyl-L-alanine amidase AmiD;hypothetical protein
family_group_4012	group_43787,pth,Peptidyl-tRNA hydrolase,dauA_1~~~dauA_2~~~dauA,dauA_1;;dauA_2;dauA,C4-dicarboxylic acid transporter DauA;hypothetical protein,group_3843,nan,hypothetical protein
family_group_4013	nupC,nupC;,Nucleoside permease NupC;hypothetical protein,proC_2~~~proC_1~~~proC,proC_2;proC_1;proC,Pyrroline-5-carboxylate reductase
family_group_4014	group_17463,nan,hypothetical protein,uspE~~~uspE_1~~~uspE_2,uspE;uspE_1;uspE_2,Universal stress protein E,fnr_2~~~fnr~~~fnr_1,fnr_2;fnr;fnr_1,Fumarate and nitrate reduction regulatory protein
family_group_4015	group_35006,nan,hypothetical protein,arcB_3~~~arcB_2~~~arcB_1~~~arcB,arcB_3;arcB_2;arcB_1;;arcB,Aerobic respiration control sensor protein ArcB;hypothetical protein,elbB_2~~~elbB_1~~~elbB,elbB_2;elbB_1;elbB,Glyoxalase ElbB,mtgA~~~mtgA_2,mtgA;mtgA_2,Biosynthetic peptidoglycan transglycosylase,gltD_1~~~gltD_2~~~gltD,;gltD_1;gltD_2;gltD,hypothetical protein;Glutamate synthase [NADPH] small chain,gltB~~~gltB_2~~~gltB_1~~~gltB_4,;gltB;gltB_2;gltB_1;gltB_4,hypothetical protein;Glutamate synthase [NADPH] large chain
family_group_4016	phoE~~~phoE_1~~~phoE_2,phoE;phoE_1;phoE_2,Outer membrane porin PhoE,crl~~~crl_1,crl;crl_1,Sigma factor-binding protein Crl
family_group_4017	group_11010,nan,hypothetical protein,gpt_2~~~gpt_1~~~gpt,gpt_2;gpt_1;gpt,Xanthine phosphoribosyltransferase
family_group_4018	rbsC_3~~~rbsC_1~~~rbsC_2~~~rbsC_4,rbsC_3;;rbsC_1;rbsC_2;rbsC_4,Ribose import permease protein RbsC;hypothetical protein,rbsD~~~rbsD_1~~~rbsD_2,rbsD;rbsD_1;rbsD_2,D-ribose pyranase,kup~~~kup_1~~~kup_2,kup;kup_1;kup_2,Low affinity potassium transport system protein kup,rbsA_1~~~rbsA_2~~~rbsA_3~~~rbsA,rbsA_1;rbsA_2;rbsA_3;rbsA,Ribose import ATP-binding protein RbsA
family_group_4019	bioD1_2~~~bioD1_1,bioD1_2;bioD1_1,ATP-dependent dethiobiotin synthetase BioD 1,mlc_1~~~mlc_2~~~mlc_3,mlc_1;mlc_2;mlc_3,Protein mlc,clcB~~~clcB_1~~~clcB_2,clcB;clcB_1;clcB_2,Voltage-gated ClC-type chloride channel ClcB,hcaR_2~~~hcaR_1~~~hcaR_3~~~hcaR_4~~~hdfR_1,hcaR_2;hcaR_1;hcaR_3;;hcaR_4;hdfR_1,Hca operon transcriptional activator HcaR;hypothetical protein;HTH-type transcriptional regulator HdfR,dmsD~~~dmsD_1~~~dmsD_2,dmsD;dmsD_1;dmsD_2,Tat proofreading chaperone DmsD
family_group_4020	arcC1_2~~~arcC1_6~~~arcC1_1~~~arcC1_3~~~arcC1,arcC1_2;arcC1_6;arcC1_1;arcC1_3;arcC1,Carbamate kinase 1,hyuA~~~hyuA_1,hyuA;hyuA_1,D-phenylhydantoinase
family_group_4021	group_21708,nan,hypothetical protein,xdhA_2~~~xdhA_1~~~hcrA,xdhA_2;xdhA_1;;hcrA,Putative xanthine dehydrogenase molybdenum-binding subunit XdhA;hypothetical protein;4-hydroxybenzoyl-CoA reductase subunit alpha
family_group_4022	group_20078,nan,hypothetical protein,psiE,psiE,Protein PsiE,group_10790,gfcB_1;gfcB_2;gfcB,putative lipoprotein GfcB
family_group_4023	ccmC~~~ccmC_1~~~ccmC_2,ccmC;ccmC_1;ccmC_2;,Heme exporter protein C;hypothetical protein,ccmE_1~~~ccmE_2~~~ccmE,ccmE_1;ccmE_2;ccmE,Cytochrome c-type biogenesis protein CcmE,ccmD,ccmD,Heme exporter protein D,ccmA~~~btuD_9~~~ccmB_1~~~ccmB_2~~~ccmB,ccmA;btuD_9;ccmB_1;ccmB_2;ccmB,Cytochrome c biogenesis ATP-binding export protein CcmA;Vitamin B12 import ATP-binding protein BtuD;Heme exporter protein B,napB,napB,Periplasmic nitrate reductase electron transfer subunit,napC_1~~~napC~~~napC_2,napC_1;napC;napC_2,Cytochrome c-type protein NapC
family_group_4024	yojI_1~~~yojI_2~~~yojI,yojI_1;yojI_2;yojI,ABC transporter ATP-binding/permease protein YojI,apbE~~~apbE_2~~~apbE_1,apbE;;apbE_2;apbE_1,FAD:protein FMN transferase;hypothetical protein,ada~~~ada_1~~~ada_2,ada;ada_1;ada_2,Bifunctional transcriptional activator/DNA repair enzyme Ada,napF,napF,Ferredoxin-type protein NapF,eco~~~eco_2,;eco;eco_2,hypothetical protein;Ecotin,napD,napD,Chaperone NapD,mqo_1~~~mqo_2~~~mqo,mqo_1;mqo_2;mqo,Malate:quinone oxidoreductase
family_group_4025	napG,napG,Ferredoxin-type protein NapG,napA~~~napA_2~~~napA_1,napA;napA_2;napA_1,Periplasmic nitrate reductase,napH_2~~~napH~~~napH_1,;napH_2;napH;napH_1,hypothetical protein;Ferredoxin-type protein NapH
family_group_4026	cycA_2~~~cycA_1~~~cycA,cycA_2;cycA_1;cycA,D-serine/D-alanine/glycine transporter,fklB,fklB,FKBP-type 22 kDa peptidyl-prolyl cis-trans isomerase,group_13785,nan,hypothetical protein
family_group_4027	ytfF~~~ytfF_1~~~ytfF_2,ytfF;ytfF_1;ytfF_2,Inner membrane protein YtfF,ytfE~~~ytfE_2~~~ytfE_1,ytfE;ytfE_2;ytfE_1,Iron-sulfur cluster repair protein YtfE
family_group_4028	yahB_2~~~yahB_1,;yahB_2;yahB_1,hypothetical protein;putative HTH-type transcriptional regulator YahB,purR_1~~~purR_2,purR_1;purR_2,HTH-type transcriptional repressor PurR,ynhF,ynhF,putative protein YnhF,ydhC~~~ydhC_1~~~ydhC_2,ydhC;ydhC_1;ydhC_2,Inner membrane transport protein YdhC,cfa_1~~~cfa~~~cfa_2,cfa_1;cfa;cfa_2;,Cyclopropane-fatty-acyl-phospholipid synthase;hypothetical protein
family_group_4029	mdtE~~~mdtE_1,mdtE;mdtE_1,Multidrug resistance protein MdtE,gadE~~~gadE_2~~~gadE_1,gadE;gadE_2;gadE_1,Transcriptional regulator GadE
family_group_4030	nuoJ,nuoJ,NADH-quinone oxidoreductase subunit J,nuoK_2~~~nuoK_1~~~nuoK,nuoK_2;nuoK_1;nuoK,NADH-quinone oxidoreductase subunit K,nuoB,nuoB,NADH-quinone oxidoreductase subunit B,nuoE,nuoE,NADH-quinone oxidoreductase subunit E,ndhC,ndhC,NAD(P)H-quinone oxidoreductase subunit 3 chloroplastic;NAD(P)H-quinone oxidoreductase subunit 3,nuoN_1~~~nuoN~~~nuoN_2,nuoN_1;nuoN;nuoN_2,NADH-quinone oxidoreductase subunit N,nuoM,nuoM,NADH-quinone oxidoreductase subunit M,nuoC_1~~~nuoC_2~~~nuoC,nuoC_1;nuoC_2;nuoC,NADH-quinone oxidoreductase subunit C/D,nuoH_1~~~nuoH_2~~~nuoH,nuoH_1;nuoH_2;nuoH,NADH-quinone oxidoreductase subunit H,nuoF,nuoF;,NADH-quinone oxidoreductase subunit F;hypothetical protein,nuoL_2~~~nuoL_1~~~nuoL_3,nuoL_2;nuoL_1;nuoL_3,NADH-quinone oxidoreductase subunit L,nuoI_2~~~nuoI_1~~~nuoI,nuoI_2;nuoI_1;nuoI,NADH-quinone oxidoreductase subunit I,nuoG,nuoG,NADH-quinone oxidoreductase subunit G
family_group_4031	group_19752,nan,hypothetical protein,yhaK,yhaK,Pirin-like protein YhaK
family_group_4032	tdcG~~~tdcG_2~~~tdcG_1,tdcG;tdcG_2;tdcG_1,L-serine dehydratase TdcG,tdcF~~~tdcF_2~~~tdcF_1,tdcF;tdcF_2;tdcF_1,Putative reactive intermediate deaminase TdcF
family_group_4033	hybC_2~~~hybC,;hybC_2;hybC,hypothetical protein;Hydrogenase-2 large chain,hybG,hybG,Hydrogenase maturation factor HybG,hybO~~~hybO_2~~~hybO_1,;hybO;hybO_2;hybO_1,hypothetical protein;Hydrogenase-2 small chain,gss_2~~~gss_1~~~gss,gss_2;gss_1;gss,Bifunctional glutathionylspermidine synthetase/amidase,hybB~~~hybB_2~~~hybB_1,hybB;;hybB_2;hybB_1,putative Ni/Fe-hydrogenase 2 b-type cytochrome subunit;hypothetical protein,hybF,hybF,Hydrogenase maturation factor HybF,yghU_1~~~yghU_2~~~yghU,yghU_1;yghU_2;yghU,Disulfide-bond oxidoreductase YghU,group_10452,nan,hypothetical protein,hybE,hybE;,Hydrogenase-2 operon protein HybE;hypothetical protein,fdnH_2,;fdnH_2,hypothetical protein;Formate dehydrogenase nitrate-inducible iron-sulfur subunit
family_group_4034	rihA_1~~~rihA~~~rihA_2,rihA_1;rihA;rihA_2,Pyrimidine-specific ribonucleoside hydrolase RihA,glnQ_2~~~glnQ_1~~~glnQ_3~~~glnQ_4,glnQ_2;glnQ_1;glnQ_3;glnQ_4,Glutamine transport ATP-binding protein GlnQ
family_group_4035	group_43716,rsfS,Ribosomal silencing factor RsfS,mrdB_2~~~mrdB_1~~~mrdB,mrdB_2;mrdB_1;mrdB,Peptidoglycan glycosyltransferase MrdB,dacA_2~~~dacA_1~~~dacA,dacA_2;dacA_1;;dacA,D-alanyl-D-alanine carboxypeptidase DacA;hypothetical protein,group_20752,nan,hypothetical protein,mrdA_1~~~mrdA_3~~~mrdA_2~~~mrdA,mrdA_1;mrdA_3;mrdA_2;mrdA,Peptidoglycan DD-transpeptidase MrdA,group_18089,nan,hypothetical protein,holA~~~holA_1~~~holA_2,holA;holA_1;holA_2,DNA polymerase III subunit delta,group_16573,cobC,Adenosylcobalamin/alpha-ribazole phosphatase,rlpA~~~rlpA_1~~~rlpA_2,rlpA;rlpA_1;rlpA_2,Endolytic peptidoglycan transglycosylase RlpA,lptE,lptE,LPS-assembly lipoprotein LptE,leuS_1~~~leuS_2~~~leuS_3~~~leuS,leuS_1;leuS_2;leuS_3;leuS,Leucine--tRNA ligase,lipB~~~lipB_2~~~lipB_1,lipB;lipB_2;lipB_1,Octanoyltransferase,ybeM~~~ybeM_1~~~ybeM_2,ybeM;ybeM_1;;ybeM_2,Deaminated glutathione amidase;hypothetical protein,nadD~~~nadD_1~~~nadD_2,nadD;nadD_1;nadD_2,Nicotinate-nucleotide adenylyltransferase;nicotinate-nucleotide adenylyltransferase,group_10335,rlmH,Ribosomal RNA large subunit methyltransferase H,lipA~~~lipA_3~~~lipA_2~~~lipA_1,lipA;lipA_3;lipA_2;lipA_1,Lipoyl synthase,tatE,tatE,Sec-independent protein translocase protein TatE
family_group_4036	cspE,cspE,Cold shock-like protein CspE,citG~~~citG_1~~~citG_2,citG;;citG_1;citG_2,2-(5''-triphosphoribosyl)-3'-dephosphocoenzyme-A synthase;hypothetical protein,group_16300,crcB,Putative fluoride ion transporter CrcB
family_group_4037	entB_1~~~entB_2~~~entB,entB_1;entB_2;entB,Enterobactin synthase component B,corC,corC,Magnesium and cobalt efflux protein CorC,ybdL~~~ybdL_1~~~ybdL_2,ybdL;ybdL_1;ybdL_2,Methionine aminotransferase,group_20979,;ahpC,hypothetical protein;Alkyl hydroperoxide reductase C,ybeZ,ybeZ,PhoH-like protein,ybeY,ybeY,Endoribonuclease YbeY,nagC~~~nagC_2~~~nagC_1,nagC;nagC_2;nagC_1;,N-acetylglucosamine repressor;hypothetical protein,asnB_2~~~asnB_1~~~asnB,asnB_2;asnB_1;asnB,Asparagine synthetase B [glutamine-hydrolyzing],miaB~~~miaB_1~~~miaB_2,miaB;miaB_1;miaB_2,tRNA-2-methylthio-N(6)-dimethylallyladenosine synthase,citF_1~~~citF_2~~~citF,;citF_1;citF_2;citF,hypothetical protein;Citrate lyase alpha chain,nagA~~~nagA_2~~~nagA_1,nagA;nagA_2;nagA_1,N-acetylglucosamine-6-phosphate deacetylase,nagE_1~~~nagE~~~nagE_2~~~nagE_3,nagE_1;nagE;nagE_2;nagE_3,PTS system N-acetylglucosamine-specific EIICBA component,lnt~~~lnt_4~~~lnt_3~~~lnt_1~~~lnt_2,lnt;lnt_4;lnt_3;lnt_1;lnt_2,Apolipoprotein N-acyltransferase,nagD,nagD;,Ribonucleotide monophosphatase NagD;hypothetical protein,citE,citE,Citrate lyase subunit beta,nagB_1~~~nagB_2~~~nagB,nagB_1;nagB_2;nagB,Glucosamine-6-phosphate deaminase
family_group_4038	phnF~~~phnF_2~~~phnF_1,phnF;phnF_2;phnF_1;,putative transcriptional regulator PhnF;hypothetical protein,phnE~~~phnE_1,phnE;phnE_1,Phosphate-import permease protein PhnE
family_group_4039	group_22892,nan,hypothetical protein,sapC_1~~~sapC_2~~~sapC,sapC_1;sapC_2;sapC,Putrescine export system permease protein SapC,sapD,sapD,Putrescine export system ATP-binding protein SapD,group_9504,sapB_2;sapB_1,Putrescine export system permease protein SapB
family_group_4040	yciK~~~yciK_2~~~yciK_1,yciK;yciK_2;yciK_1,putative oxidoreductase YciK,yciO,yciO,putative protein YciO,sohB~~~sohB_2~~~sohB_1,sohB;sohB_2;;sohB_1,putative protease SohB;hypothetical protein,btuR_1~~~btuR~~~btuR_3~~~btuR_2,btuR_1;btuR;btuR_3;btuR_2;,Corrinoid adenosyltransferase;hypothetical protein,rluB_2~~~rluB_1~~~rluB,rluB_2;rluB_1;rluB,Ribosomal large subunit pseudouridine synthase B
family_group_4041	ycjX_2~~~ycjX_1~~~ycjX,ycjX_2;ycjX_1;ycjX,putative protein YcjX,tpx,tpx,Thiol peroxidase,ycjG~~~ycjG_1~~~ycjG_2,ycjG;;ycjG_1;ycjG_2,L-Ala-D/L-Glu epimerase;hypothetical protein,tyrR~~~tyrR_1~~~tyrR_2,tyrR;tyrR_1;tyrR_2,Transcriptional regulatory protein TyrR
family_group_4042	rnb_2~~~rnb_1~~~rnb,rnb_2;rnb_1;rnb,Exoribonuclease 2,fabI,fabI,Enoyl-[acyl-carrier-protein] reductase [NADH] FabI,ynaI~~~ynaI_1~~~ynaI_2,ynaI;ynaI_1;ynaI_2,Low conductance mechanosensitive channel YnaI,trpGD~~~trpGD_1~~~trpGD_2,trpGD;trpGD_1;trpGD_2,Bifunctional protein TrpGD,pyrF,pyrF,Orotidine 5'-phosphate decarboxylase,lapB_1~~~lapB,lapB_1;lapB,Lipopolysaccharide assembly protein B,srlR_1~~~srlR_2~~~srlR_3~~~ulaR_1,srlR_1;srlR_2;srlR_3;ulaR_1,Glucitol operon repressor;HTH-type transcriptional regulator UlaR,yciH,yciH,putative protein YciH,sapF~~~sapF_1~~~sapF_2,sapF;sapF_1;sapF_2,Putrescine export system ATP-binding protein SapF,pspC,pspC,Phage shock protein C,pspA,pspA,Phage shock protein A,lapA,lapA,Lipopolysaccharide assembly protein A,acnA~~~acnA_1~~~acnA_2,;acnA;acnA_1;acnA_2,hypothetical protein;Aconitate hydratase A,pspF_2~~~pspF_1~~~pspF,pspF_2;pspF_1;pspF,Psp operon transcriptional activator,pdeR~~~pdeR_1~~~pdeR_2~~~pdeR_3,pdeR;pdeR_1;pdeR_2;pdeR_3,Cyclic di-GMP phosphodiesterase PdeR,mppA_1~~~mppA_2~~~mppA,mppA_1;mppA_2;mppA;,Periplasmic murein peptide-binding protein;hypothetical protein,yciV~~~yciV_1,yciV;yciV_1,5'-3' exoribonuclease,group_13461,nan,hypothetical protein,yciN,yciN,Protein YciN,cysB_1~~~cysB_2~~~cysB,cysB_1;cysB_2;cysB,HTH-type transcriptional regulator CysB,pgpB,pgpB,Phosphatidylglycerophosphatase B,topA_1~~~topA_2~~~topA_3,topA_1;topA_2;topA_3,DNA topoisomerase 1,ribA_1~~~ribA_2~~~ribA,ribA_1;ribA_2;;ribA,GTP cyclohydrolase-2;hypothetical protein
family_group_4043	group_21598,nan,hypothetical protein,group_17923,nan,hypothetical protein;putative NTE family protein,group_17735,nan,hypothetical protein,kch~~~kch_1~~~kch_2,kch;kch_1;kch_2,Voltage-gated potassium channel Kch,oppF_1~~~btuD_2~~~oppF_2,oppF_1;btuD_2;oppF_2,Oligopeptide transport ATP-binding protein OppF;Vitamin B12 import ATP-binding protein BtuD,clsA_1~~~clsA_2~~~clsA,clsA_1;clsA_2;clsA,Cardiolipin synthase A,group_10021,nan,hypothetical protein,adhE_2~~~adhE_1~~~adhE,adhE_2;adhE_1;adhE,Aldehyde-alcohol dehydrogenase
family_group_4044	hns,hns,DNA-binding protein H-NS,yciB,yciB,putative intracellular septation protein A,ompW~~~ompW_2~~~ompW_1,ompW;;ompW_2;ompW_1,Outer membrane protein W;hypothetical protein,tonB,tonB,Protein TonB,oppD~~~oppD_2~~~oppD_1,oppD;oppD_2;oppD_1,Oligopeptide transport ATP-binding protein OppD,group_14881,nan,hypothetical protein;putative acyl-CoA thioester hydrolase,group_14880,nan,hypothetical protein,tdk~~~tdk_1~~~tdk_2,tdk;tdk_1;tdk_2,Thymidine kinase,yciI,yciI;,Protein YciI;hypothetical protein
family_group_4045	ygaZ~~~ygaZ_2,ygaZ;ygaZ_2;,Inner membrane protein YgaZ;hypothetical protein,group_10049,nan,hypothetical protein,emrA_2~~~emrA_1~~~emrA,emrA_2;emrA_1;emrA,Multidrug export protein EmrA,mprA_2~~~mprA_1~~~mprA,mprA_2;mprA_1;;mprA,Transcriptional repressor MprA;hypothetical protein
family_group_4046	group_37709,nan,hypothetical protein,alaE,alaE,L-alanine exporter AlaE
family_group_4047	ygaP~~~ygaV,ygaP;ygaV;,Inner membrane protein YgaP;putative HTH-type transcriptional regulator YgaV;hypothetical protein,stpA~~~stpA_1~~~stpA_2,stpA;stpA_1;stpA_2,DNA-binding protein StpA,kbp~~~kbp_2~~~kbp_1,kbp;kbp_2;kbp_1,Potassium binding protein Kbp
family_group_4048	proW,proW,Glycine betaine/proline betaine transport system permease protein ProW,group_10048,nan,putative transporter;hypothetical protein,nrdF~~~nrdF_1~~~nrdF_2,nrdF;nrdF_1;nrdF_2,Ribonucleoside-diphosphate reductase 2 subunit beta,proX_2~~~proX~~~proX_1,proX_2;proX;proX_1,Glycine betaine/proline betaine-binding periplasmic protein,proV_2~~~proV~~~proV_1,proV_2;proV;proV_1,Glycine betaine/proline betaine transport system ATP-binding protein ProV
family_group_4049	nrdI,nrdI,Protein NrdI,nrdH,;nrdH,hypothetical protein;Glutaredoxin-like protein NrdH,ygaM,;ygaM,hypothetical protein;putative protein YgaM,group_10178,nan,hypothetical protein
family_group_4050	efeB_1~~~efeB~~~efeB_2,efeB_1;efeB;;efeB_2,Deferrochelatase/peroxidase EfeB;hypothetical protein,efeU~~~efeU_2~~~efeU_1,efeU;;efeU_2;efeU_1,Ferrous iron permease EfeU;hypothetical protein,efeO_1~~~efeO~~~efeO_2,efeO_1;efeO;efeO_2,Iron uptake system component EfeO
family_group_4051	torR~~~torR_2~~~torR_1,torR;torR_2;torR_1,TorCAD operon transcriptional regulatory protein TorR,torC~~~torC_2~~~torC_1,torC;torC_2;torC_1,Cytochrome c-type protein TorC
family_group_4052	torD~~~torD_1~~~torD_2,torD;torD_1;torD_2,Chaperone protein TorD,cbpM,cbpM,Chaperone modulatory protein CbpM,cbpA,cbpA,Curved DNA-binding protein
family_group_4053	rutD~~~rutE~~~rutE_2~~~rutD_2~~~rutE_1,rutD;rutE;rutE_2;rutD_2;rutE_1,Putative aminoacrylate hydrolase RutD;putative malonic semialdehyde reductase RutE;malonic semialdehyde reductase RutE,rutF~~~rutF_1~~~rutF_2~~~rutE,rutF;rutF_1;rutF_2;rutE,FMN reductase (NADH) RutF;malonic semialdehyde reductase RutE,rutA_1~~~rutA_2~~~rutA_3~~~rutA,rutA_1;rutA_2;rutA_3;rutA,Pyrimidine monooxygenase RutA,rutG~~~rutG_1~~~rutG_2,rutG;rutG_1;;rutG_2,Putative pyrimidine permease RutG;hypothetical protein,rutC~~~rutC_1~~~rutB~~~rutB_1~~~rutB_2,rutC;rutC_1;rutB;rutB_1;rutB_2,Putative aminoacrylate peracid reductase RutC;Peroxyureidoacrylate/ureidoacrylate amidohydrolase RutB
family_group_4054	putA_1~~~putA_2~~~putA,putA_1;putA_2;putA;,Bifunctional protein PutA;hypothetical protein,rutR_1~~~rutR_2~~~rutR,rutR_1;rutR_2;rutR,HTH-type transcriptional regulator RutR
family_group_4055	potD~~~potD_1~~~potD_2,potD;potD_1;potD_2,Spermidine/putrescine-binding periplasmic protein,ydcV_2,ydcV_2,Inner membrane ABC transporter permease protein YdcV
family_group_4056	ymdB~~~ymdB_1~~~ymdB_2,ymdB;ymdB_1;ymdB_2,O-acetyl-ADP-ribose deacetylase,clsC~~~clsC_2~~~clsC_1,clsC;clsC_2;clsC_1,Cardiolipin synthase C,group_17851,nan,hypothetical protein,mdoC~~~mdoC_2~~~mdoC_1,mdoC;mdoC_2;mdoC_1,Glucans biosynthesis protein C,mdoH_2~~~mdoH~~~mdoH_1,mdoH_2;mdoH;mdoH_1;,Glucans biosynthesis glucosyltransferase H;hypothetical protein,mdoG~~~mdoG_2~~~mdoG_1,mdoG;mdoG_2;mdoG_1,Glucans biosynthesis protein G
family_group_4057	comR~~~comR_2~~~comR_1,comR;comR_2;comR_1,HTH-type transcriptional repressor ComR,bhsA_1~~~bhsA_2,bhsA_1;bhsA_2,Multiple stress resistance protein BhsA
family_group_4058	group_43759,hyaA,Hydrogenase-1 small chain,plsX,plsX,Phosphate acyltransferase,fabG_3~~~fabG_2~~~fabG,fabG_3;fabG_2;;fabG,3-oxoacyl-[acyl-carrier-protein] reductase FabG;hypothetical protein,yceD_4~~~yceD,yceD_4;yceD,Large ribosomal RNA subunit accumulation protein YceD,fabH_1~~~fabH_2~~~fabH,fabH_1;fabH_2;fabH;,3-oxoacyl-[acyl-carrier-protein] synthase 3;hypothetical protein,bssS,bssS,Biofilm regulator BssS,rluC_1~~~rluC~~~rluC_2,rluC_1;rluC;rluC_2,Ribosomal large subunit pseudouridine synthase C,appC~~~appC_1~~~appC_2,appC;appC_1;appC_2,Cytochrome bd-II ubiquinol oxidase subunit 1,appB~~~appB_1~~~appB_2,appB;appB_1;;appB_2,Cytochrome bd-II ubiquinol oxidase subunit 2;hypothetical protein,flgK~~~flgK_2~~~flgK_1,flgK;flgK_2;flgK_1,Flagellar hook-associated protein 1,group_23606,;hyaE,hypothetical protein;Hydrogenase-1 operon protein HyaE,acpP,acpP,Acyl carrier protein,lpxL~~~lpxL_1~~~lpxL_2,lpxL;lpxL_1;lpxL_2,Lipid A biosynthesis lauroyltransferase,yceI~~~yceI_1~~~yceI_2,yceI;yceI_1;yceI_2,Protein YceI,yceB~~~yceB_1~~~yceB_2,yceB;yceB_1;yceB_2,putative lipoprotein YceB,sbnD~~~mdtG~~~sbnD_1,sbnD;mdtG;sbnD_1,Staphyloferrin B transporter;Multidrug resistance protein MdtG,flgL~~~flgL_2~~~flgL_1,flgL;flgL_2;flgL_1,Flagellar hook-associated protein 3,flgJ~~~flgJ_2~~~flgJ_1,flgJ;flgJ_2;flgJ_1,Peptidoglycan hydrolase FlgJ,lpoB,lpoB,Penicillin-binding protein activator LpoB,flgM,flgM,Negative regulator of flagellin synthesis,hinT,hinT,Purine nucleoside phosphoramidase,flgG~~~flgG_2~~~flgG_1~~~flgG_3,flgG;flgG_2;;flgG_1;flgG_3,Flagellar basal-body rod protein FlgG;hypothetical protein,flgI_2~~~flgI~~~flgI_1,flgI_2;flgI;flgI_1,Flagellar P-ring protein,pyrC_1~~~pyrC,pyrC_1;pyrC,Dihydroorotase,yceJ~~~yceJ_1~~~yceJ_2,yceJ;yceJ_1;yceJ_2,Cytochrome b561,mdtH_1~~~mdtH~~~mdtH_2,mdtH_1;mdtH;mdtH_2,Multidrug resistance protein MdtH,lolE~~~lolE_2~~~lolE_1,lolE;lolE_2;lolE_1,Lipoprotein-releasing system transmembrane protein LolE,hyaD,hyaD,Hydrogenase 1 maturation protease,flgA~~~flgA_2~~~flgA_1,flgA;flgA_2;flgA_1;,Flagella basal body P-ring formation protein FlgA;hypothetical protein,flgE~~~flgE_1~~~flgE_2,flgE;flgE_1;flgE_2;,Flagellar hook protein FlgE;hypothetical protein,rne~~~rne_1~~~rne_2,rne;rne_1;rne_2,Ribonuclease E,lolC~~~lolC_1~~~lolC_2,lolC;lolC_1;lolC_2,Lipoprotein-releasing system transmembrane protein LolC,mfd_6~~~mfd_1~~~mfd_2~~~mfd,mfd_6;mfd_1;mfd_2;mfd,Transcription-repair-coupling factor,hyaB~~~hyaB_1~~~hyaB_2,hyaB;hyaB_1;hyaB_2,Hydrogenase-1 large chain,rpmF,rpmF,50S ribosomal protein L32,solA~~~solA_1~~~solA_2,solA;solA_1;solA_2,N-methyl-L-tryptophan oxidase,group_15966,nan,hypothetical protein,yceM~~~yceM_1~~~yceM_2~~~iolG_1,;yceM;yceM_1;yceM_2;iolG_1,hypothetical protein;Putative oxidoreductase YceM;Inositol 2-dehydrogenase/D-chiro-inositol 3-dehydrogenase,rimJ~~~rimJ_1,rimJ;rimJ_1,[Ribosomal protein S5]-alanine N-acetyltransferase,thiK~~~thiK_2~~~thiK_1,thiK;thiK_2;thiK_1,Thiamine kinase,group_11886,nan,hypothetical protein,flgN,flgN,Flagella synthesis protein FlgN,pabC~~~pabC_1~~~pabC_2,pabC;pabC_1;pabC_2,Aminodeoxychorismate lyase,lolD_2~~~lolD_1,lolD_2;lolD_1,Lipoprotein-releasing system ATP-binding protein LolD,hyaC,;hyaC,hypothetical protein;putative Ni/Fe-hydrogenase 1 B-type cytochrome subunit,flgB~~~flgB_2~~~flgB_1,flgB;flgB_2;flgB_1,Flagellar basal body rod protein FlgB,flgC_2~~~flgC~~~flgC_3~~~flgC_1,flgC_2;flgC;flgC_3;flgC_1,Flagellar basal-body rod protein FlgC,flgD~~~flgD_2~~~flgD_1,flgD;flgD_2;flgD_1,Basal-body rod modification protein FlgD,group_9974,nan,hypothetical protein,cobB_2~~~cobB~~~cobB_1,cobB_2;cobB;cobB_1;,NAD-dependent protein deacylase;hypothetical protein,flgF~~~flgF_2~~~flgF_1,flgF;flgF_2;flgF_1,Flagellar basal-body rod protein FlgF,flgH~~~flgH_2,flgH;flgH_2,Flagellar L-ring protein,ycfS_1~~~ycfS~~~ycfS_2,ycfS_1;ycfS;ycfS_2,putative LD-transpeptidase YcfS,holB~~~holB_1~~~holB_2,holB;holB_1;;holB_2,DNA polymerase III subunit delta';hypothetical protein,murJ_3~~~murJ_2~~~murJ_1~~~murJ,murJ_3;murJ_2;murJ_1;murJ,Lipid II flippase MurJ,ptsG~~~ptsG_2~~~ptsG_1,ptsG;ptsG_2;ptsG_1;,PTS system glucose-specific EIICB component;hypothetical protein,fabD_2~~~fabD_1~~~fabD,fabD_2;fabD_1;fabD,Malonyl CoA-acyl carrier protein transacylase,yceF,yceF,7-methyl-GTP pyrophosphatase,ndh_2~~~ndh_1~~~ndh,ndh_2;ndh_1;ndh,NADH dehydrogenase,fabF_1~~~fabF_2~~~fabF,fabF_1;fabF_2;fabF,3-oxoacyl-[acyl-carrier-protein] synthase 2,ycfH_1~~~ycfH_2~~~ycfH,ycfH_1;ycfH_2;ycfH,putative metal-dependent hydrolase YcfH
family_group_4059	kbaY~~~kbaY_1,kbaY;kbaY_1,D-tagatose-16-bisphosphate aldolase subunit KbaY,agaS~~~agaS_2~~~agaS_1,agaS;agaS_2;agaS_1,Putative D-galactosamine-6-phosphate deaminase AgaS;D-galactosamine-6-phosphate deaminase AgaS
family_group_4060	potF_2~~~potF_1~~~potF~~~potF_3,potF_2;potF_1;potF;;potF_3,Putrescine-binding periplasmic protein;hypothetical protein,btuD_4~~~potA_3~~~potA_1~~~msmX~~~potA_4,btuD_4;potA_3;potA_1;msmX;;potA_4,Vitamin B12 import ATP-binding protein BtuD;Spermidine/putrescine import ATP-binding protein PotA;Oligosaccharides import ATP-binding protein MsmX;hypothetical protein,ybjI_2~~~ybjI~~~ybjI_1,ybjI_2;ybjI;ybjI_1;,5-amino-6-(5-phospho-D-ribitylamino)uracil phosphatase YbjI;hypothetical protein,rlmC~~~rlmC_2~~~rlmC_4~~~rlmC_1,rlmC;rlmC_2;rlmC_4;rlmC_1,23S rRNA (uracil(747)-C(5))-methyltransferase RlmC,potH_1~~~potH_2~~~potH,potH_1;potH_2;potH,Putrescine transport system permease protein PotH,ydcV_1~~~ydcV_3~~~ydcV_4,;ydcV_1;ydcV_3;ydcV_4,hypothetical protein;Inner membrane ABC transporter permease protein YdcV,ybjO~~~ybjO_2~~~ybjO_1,ybjO;ybjO_2;ybjO_1;,Inner membrane protein YbjO;hypothetical protein,rcdA_2~~~rcdA~~~rcdA_1,rcdA_2;rcdA;rcdA_1,HTH-type transcriptional regulator RcdA,ybjJ_2~~~ybjJ~~~ybjJ_1,ybjJ_2;ybjJ;ybjJ_1,Inner membrane protein YbjJ,rimK~~~rimK_1~~~rimK_2,rimK;rimK_1;rimK_2;,Ribosomal protein S6--L-glutamate ligase;hypothetical protein,ybjN,ybjN;,putative protein YbjN;hypothetical protein
family_group_4061	otsA~~~otsB~~~otsA_2~~~otsA_1,otsA;otsB;otsA_2;otsA_1;,Trehalose-6-phosphate synthase;Trehalose-6-phosphate phosphatase;hypothetical protein,araH_2~~~araH_1~~~araH,araH_2;araH_1;araH,L-arabinose transport system permease protein AraH,araG_2~~~araG~~~araG_1,araG_2;araG;araG_1,Arabinose import ATP-binding protein AraG
family_group_4062	cusA_3~~~cusA_2~~~cusA_1~~~cusA~~~cusA_4,cusA_3;cusA_2;cusA_1;cusA;;cusA_4,Cation efflux system protein CusA;hypothetical protein,cusB~~~cusB_1~~~cusB_2~~~cusB_3,cusB;cusB_1;cusB_2;cusB_3,Cation efflux system protein CusB,nfsB~~~nfsB_2~~~nfsB_1,nfsB;nfsB_2;nfsB_1,Oxygen-insensitive NAD(P)H nitroreductase
family_group_4063	ldhA~~~ldhA_1~~~ldhA_2,ldhA;ldhA_1;ldhA_2,D-lactate dehydrogenase,group_19738,nan,hypothetical protein,hslJ,hslJ,Heat shock protein HslJ
family_group_4064	mltB~~~mltB_1~~~mltB_2,mltB;mltB_1;mltB_2,Membrane-bound lytic murein transglycosylase B,cinA~~~pncC_1~~~pncC_2~~~pncC_3,cinA;pncC_1;pncC_2;pncC_3,Putative competence-damage inducible protein;Nicotinamide-nucleotide amidohydrolase PncC
family_group_4065	ycaC_1~~~ycaC_2~~~ycaC,ycaC_1;ycaC_2;ycaC,putative hydrolase YcaC,ycaD~~~ycaD_1~~~ycaD_2,ycaD;ycaD_1;ycaD_2,putative MFS-type transporter YcaD,dmsB_1~~~dmsB_2~~~dmsB_3,dmsB_1;dmsB_2;dmsB_3,Anaerobic dimethyl sulfoxide reductase chain B,dmsC~~~dmsC_1~~~dmsC_3~~~dmsC_2,dmsC;dmsC_1;dmsC_3;dmsC_2,Anaerobic dimethyl sulfoxide reductase chain C,dmsA_2~~~dmsA_1~~~dmsA~~~dmsA_3,dmsA_2;dmsA_1;dmsA;dmsA_3,Dimethyl sulfoxide reductase DmsA
family_group_4066	group_21661,trxA,Thioredoxin 1,rep~~~rep_1,rep;rep_1,ATP-dependent DNA helicase Rep,rhlB_1~~~rhlB_2~~~rhlB,rhlB_1;rhlB_2;rhlB,ATP-dependent RNA helicase RhlB
family_group_4067	wzzE,wzzE,ECA polysaccharide chain length modulation protein,wecB_2~~~wecB_3~~~wecB~~~wecB_1,wecB_2;wecB_3;wecB;wecB_1,UDP-N-acetylglucosamine 2-epimerase
family_group_4068	rho_2~~~rho_1~~~rho,rho_2;rho_1;rho,Transcription termination factor Rho,wecA_2~~~wecA~~~wecA_1,wecA_2;wecA;wecA_1,Undecaprenyl-phosphate alpha-N-acetylglucosaminyl 1-phosphate transferase
family_group_4069	mdlB~~~mdlB_1~~~mdlB_2,mdlB;mdlB_1;mdlB_2,Multidrug resistance-like ATP-binding protein MdlB,cof~~~cof_2~~~cof_1,cof;cof_2;cof_1,HMP-PP phosphatase
family_group_4070	lpxH,lpxH,UDP-23-diacylglucosamine hydrolase,ybcI,;ybcI,hypothetical protein;Inner membrane protein YbcI,ppiB,ppiB;,Peptidyl-prolyl cis-trans isomerase B;hypothetical protein
family_group_4071	secE,secE,Protein translocase subunit SecE,group_9327,rplL,50S ribosomal protein L7/L12
family_group_4072	birA_1~~~birA_2~~~birA,birA_1;birA_2;birA,Bifunctional ligase/repressor BirA,purH~~~purH_2~~~purH_1,purH;purH_2;purH_1,Bifunctional purine biosynthesis protein PurH
family_group_4073	rpoB_2~~~rpoB_3~~~rpoB_4~~~rpoB_5~~~rpoB_6~~~rpoB_7~~~rpoB_1~~~rpoB,rpoB_2;rpoB_3;rpoB_4;rpoB_5;rpoB_6;rpoB_7;rpoB_1;rpoB,DNA-directed RNA polymerase subunit beta,rpoC_5~~~rpoC_4~~~rpoC_3~~~rpoC_2~~~rpoC_1~~~rpoC,rpoC_5;rpoC_4;rpoC_3;rpoC_2;rpoC_1;rpoC,DNA-directed RNA polymerase subunit beta',thiH_2~~~thiH_1~~~thiH,thiH_2;thiH_1;thiH,2-iminoacetate synthase,thiG_2~~~thiG_1~~~thiG~~~thiS,thiG_2;thiG_1;thiG;thiS,Thiazole synthase;Sulfur carrier protein ThiS,thiF~~~thiF_1~~~thiF_2,;thiF;thiF_1;thiF_2,hypothetical protein;Sulfur carrier protein ThiS adenylyltransferase,zraS_1~~~zraS_2~~~zraS,zraS_1;zraS_2;zraS;,Sensor protein ZraS;hypothetical protein,rplK,;rplK,hypothetical protein;50S ribosomal protein L11,group_21745,rplJ,50S ribosomal protein L10,group_21572,zraP;,Zinc resistance-associated protein;hypothetical protein,group_21570,;hupA,hypothetical protein;DNA-binding protein HU-alpha,zraR_2~~~zraR~~~zraR_1~~~rssB_2,zraR_2;zraR;zraR_1;rssB_2,Transcriptional regulatory protein ZraR;Regulator of RpoS,nusG_2~~~nusG_1~~~nusG,nusG_2;nusG_1;nusG,Transcription termination/antitermination protein NusG,group_17872,nan,hypothetical protein,hemE_2~~~hemE_1~~~hemE,hemE_2;hemE_1;hemE,Uroporphyrinogen decarboxylase,thiC_2~~~thiC_1~~~thiC,thiC_2;thiC_1;thiC,Phosphomethylpyrimidine synthase,thiE,thiE,Thiamine-phosphate synthase,nudC~~~nudC_2~~~nudC_1,nudC;nudC_2;;nudC_1,NADH pyrophosphatase;hypothetical protein,rsd_2~~~rsd_1~~~rsd,rsd_2;rsd_1;rsd,Regulator of sigma D
family_group_4074	avtA~~~avtA_2~~~hisC_2~~~avtA_1,avtA;avtA_2;hisC_2;avtA_1,Valine--pyruvate aminotransferase;Histidinol-phosphate aminotransferase,malS~~~malS_1~~~malS_2~~~malS_3,malS;malS_1;malS_2;malS_3,Periplasmic alpha-amylase,group_10182,nan,hypothetical protein
family_group_4075	glnK_2~~~glnK~~~glnK_1,;glnK_2;glnK;glnK_1,hypothetical protein;Nitrogen regulatory protein P-II 2,amtB_2~~~amtB_1~~~amtB,amtB_2;amtB_1;amtB,Ammonia channel
family_group_4076	group_21834,nan,PKHD-type hydroxylase,ybiB~~~ybiB_1~~~ybiB_2,ybiB;ybiB_1;;ybiB_2,putative protein YbiB;hypothetical protein,ybiI~~~ybiI_1~~~ybiI_2,ybiI;ybiI_1;;ybiI_2,putative protein YbiI;hypothetical protein,hcxB~~~hcxB_1~~~hcxB_2,hcxB;;hcxB_1;hcxB_2,Hydroxycarboxylate dehydrogenase B;hypothetical protein,bhsA_1~~~bhsA_3,bhsA_1;;bhsA_3,Multiple stress resistance protein BhsA;hypothetical protein
family_group_4077	proA_2~~~proA_1~~~adhE_2~~~adhE_1~~~sucD_1~~~sucD_3,proA_2;;proA_1;adhE_2;adhE_1;sucD_1;sucD_3,Gamma-glutamyl phosphate reductase;hypothetical protein;Aldehyde-alcohol dehydrogenase;Succinate-semialdehyde dehydrogenase (acetylating),eutM,;eutM,hypothetical protein;Ethanolamine utilization protein EutM
family_group_4078	fdhF_3~~~fdhF_2~~~fdhF_1,fdhF_3;fdhF_2;fdhF_1,Formate dehydrogenase H,fdhF_2,fdhF_2,Formate dehydrogenase H
family_group_4079	moaE~~~moaE_2,moaE;moaE_2,Molybdopterin synthase catalytic subunit,moaD,moaD,Molybdopterin synthase sulfur carrier subunit
family_group_4080	ybhL~~~ybhL_2~~~ybhL_1,ybhL;ybhL_2;ybhL_1,Inner membrane protein YbhL,rhlE_2~~~rhlE_1~~~rhlE~~~rhlE_3,;rhlE_2;rhlE_1;rhlE;rhlE_3,hypothetical protein;ATP-dependent RNA helicase RhlE,bioD1_1~~~bioD1_2~~~bioD,bioD1_1;bioD1_2;bioD,ATP-dependent dethiobiotin synthetase BioD 1;ATP-dependent dethiobiotin synthetase BioD,group_19820,nan,hypothetical protein,clsB~~~clsB_2~~~ybhN~~~ybhN_2~~~ybhN_1~~~clsB_1,clsB;clsB_2;ybhN;ybhN_2;ybhN_1;;clsB_1,Cardiolipin synthase B;Inner membrane protein YbhN;hypothetical protein,ybhK~~~ybhK_2~~~ybhK_1,ybhK;ybhK_2;ybhK_1,Putative gluconeogenesis factor,bioC,bioC,Malonyl-[acyl-carrier protein] O-methyltransferase,ybhQ,;ybhQ,hypothetical protein;Inner membrane protein YbhQ,ybhF_1~~~ybhF_3~~~ybhF_2~~~ybhF,ybhF_1;ybhF_3;ybhF_2;;ybhF,putative multidrug ABC transporter ATP-binding protein YbhF;hypothetical protein,ybhR_1~~~ybhR~~~ybhR_2,ybhR_1;ybhR;ybhR_2,putative multidrug ABC transporter permease YbhR,uvrB~~~uvrB_2~~~uvrB_1,uvrB;uvrB_2;uvrB_1,UvrABC system protein B,moaC,moaC,Cyclic pyranopterin monophosphate synthase,moaA~~~moaA_2~~~moaA_1,moaA;moaA_2;moaA_1,GTP 3'8-cyclase,group_8655,nan,hypothetical protein,cecR~~~cecR_1~~~cecR_2,cecR;cecR_1;cecR_2,HTH-type transcriptional dual regulator CecR,bioF_1~~~bioF_2~~~bioF,bioF_1;bioF_2;bioF,8-amino-7-oxononanoate synthase,moaB_1~~~moaB_2~~~moaB,moaB_1;moaB_2;moaB,Molybdenum cofactor biosynthesis protein B
family_group_4081	ybiS,ybiS,putative LD-transpeptidase YbiS,ybiR_2~~~ybiR_1~~~ybiR,ybiR_2;ybiR_1;ybiR;,Inner membrane protein YbiR;hypothetical protein,mntS,mntS,Small protein MntS,ybiT_1~~~ybiT~~~ybiT_2,ybiT_1;ybiT;ybiT_2,putative ABC transporter ATP-binding protein YbiT,mntR_2~~~mntR~~~mntR_1,mntR_2;mntR;mntR_1,Transcriptional regulator MntR
family_group_4082	fiu_2~~~fiu_1~~~fiu,fiu_2;fiu_1;fiu,Catecholate siderophore receptor Fiu,group_20897,glnQ_2,Glutamine transport ATP-binding protein GlnQ,ompX_1~~~ompX_2~~~ompX,ompX_1;;ompX_2;ompX,Outer membrane protein X;hypothetical protein,rlmF_1~~~rlmF~~~rlmF_2,rlmF_1;rlmF;rlmF_2,Ribosomal RNA large subunit methyltransferase F,opgE~~~opgE_2~~~opgE_1~~~opgE_3,opgE;opgE_2;opgE_1;opgE_3,Phosphoethanolamine transferase OpgE,ybiO~~~ybiO_2~~~ybiO_1,ybiO;;ybiO_2;ybiO_1,Moderate conductance mechanosensitive channel YbiO;hypothetical protein,rhtA~~~rhtA_2~~~rhtA_1,rhtA;rhtA_2;rhtA_1;,Threonine/homoserine exporter RhtA;hypothetical protein,glnH~~~glnH_1~~~glnH_2,glnH;glnH_1;glnH_2,Glutamine-binding periplasmic protein,group_5356,dps,DNA protection during starvation protein
family_group_4083	lysO_2~~~lysO_1~~~lysO,lysO_2;lysO_1;lysO,Lysine exporter LysO,hcp_2~~~hcp_1~~~hcp,hcp_2;hcp_1;hcp,Hydroxylamine reductase,ltaE_3~~~ltaE_4~~~ltaE_2~~~ltaE_1~~~ltaE,;ltaE_3;ltaE_4;ltaE_2;ltaE_1;ltaE,hypothetical protein;Low specificity L-threonine aldolase,artI_2~~~artI~~~artI_1~~~btuD_3,artI_2;artI;;artI_1;btuD_3,Putative ABC transporter arginine-binding protein 2;hypothetical protein;Vitamin B12 import ATP-binding protein BtuD,ybjP~~~ybjP_2~~~ybjP_1,ybjP;ybjP_2;ybjP_1,putative lipoprotein YbjP,hcr,hcr;,NADH oxidoreductase HCR;hypothetical protein
family_group_4084	arnA~~~arnA_1~~~arnA_3~~~arnA_2,arnA;arnA_1;arnA_3;arnA_2,Bifunctional polymyxin resistance protein ArnA,arnC_3~~~arnC_2~~~arnC_1~~~arnC_4,arnC_3;arnC_2;arnC_1;arnC_4,Undecaprenyl-phosphate 4-deoxy-4-formamido-L-arabinose transferase,arnD~~~arnD_2~~~arnD_1,arnD;arnD_2;arnD_1,putative 4-deoxy-4-formamido-L-arabinose-phosphoundecaprenol deformylase ArnD
family_group_4085	pphC~~~pphC_1~~~pphC_2,pphC;;pphC_1;pphC_2,Serine/threonine-protein phosphatase 3;hypothetical protein,group_18376,nan,hypothetical protein
family_group_4086	group_21476,nan,hypothetical protein,eutD~~~eutD_2~~~eutD_1,eutD;eutD_2;eutD_1,Ethanolamine utilization protein EutD
family_group_4087	eutQ~~~eutQ_1~~~eutQ_2,eutQ;eutQ_1;eutQ_2,Ethanolamine utilization protein EutQ,pduV_2~~~pduV_1~~~pduV,pduV_2;pduV_1;pduV;,Propanediol utilization protein PduV;hypothetical protein
family_group_4088	tdcD~~~tdcD_1~~~tdcD_2,tdcD;tdcD_1;tdcD_2,Propionate kinase,tdcE~~~tdcE_2~~~tdcE_1,tdcE;tdcE_2;tdcE_1,PFL-like enzyme TdcE
family_group_4089	group_22365,nan,hypothetical protein,adiC~~~adiC_2~~~adiC_1,adiC;adiC_2;adiC_1,Arginine/agmatine antiporter,eptA~~~eptA_1~~~eptA_2,eptA;eptA_1;eptA_2,Phosphoethanolamine transferase EptA,basS~~~basS_2~~~basS_1,basS;basS_2;basS_1,Sensor protein BasS,basR,;basR,hypothetical protein;Transcriptional regulatory protein BasR
family_group_4090	dcuS~~~dcuS_1~~~dcuS_2,dcuS;dcuS_1;dcuS_2;,Sensor histidine kinase DcuS;hypothetical protein,fumB~~~fumB_1~~~fumB_2,fumB;;fumB_1;fumB_2,Fumarate hydratase class I anaerobic;hypothetical protein,dcuB~~~dcuB_2~~~dcuB_1,;dcuB;dcuB_2;dcuB_1,hypothetical protein;Anaerobic C4-dicarboxylate transporter DcuB
family_group_4091	cutA,cutA,Divalent-cation tolerance protein CutA,deoR~~~deoR_1~~~deoR_2,deoR;deoR_1;deoR_2,Deoxyribose operon repressor,group_10171,nan,hypothetical protein
family_group_4092	cooF~~~hyfA_2,cooF;hyfA_2,Iron-sulfur protein;Hydrogenase-4 component A,hypF~~~hypF_1~~~hypF_2,hypF;hypF_1;hypF_2,Carbamoyltransferase HypF
family_group_4093	pepT~~~pepT_2~~~pepT_1,pepT;pepT_2;pepT_1,Peptidase T,potA_2~~~potA_3,potA_2;potA_3,Spermidine/putrescine import ATP-binding protein PotA
family_group_4094	group_43658,nan,hypothetical protein,nrdG,nrdG,Anaerobic ribonucleoside-triphosphate reductase-activating protein,aspA_3~~~aspA_2~~~aspA_1~~~aspA,aspA_3;aspA_2;aspA_1;aspA,Aspartate ammonia-lyase,dcuA~~~dcuA_1~~~dcuA_2,dcuA;dcuA_1;;dcuA_2,Anaerobic C4-dicarboxylate transporter DcuA;hypothetical protein,dsbD_3~~~dsbD~~~dsbD_2~~~dsbD_1,dsbD_3;dsbD;dsbD_2;dsbD_1,Thiol:disulfide interchange protein DsbD,treR~~~treR_1,treR;treR_1,HTH-type transcriptional regulator TreR,mgtA~~~mgtA_2~~~mgtA_1,mgtA;mgtA_2;mgtA_1,Magnesium-transporting ATPase P-type 1,gsiA~~~gsiA_2~~~gsiA_1~~~btuD_3,gsiA;gsiA_2;gsiA_1;btuD_3;,Glutathione import ATP-binding protein GsiA;Vitamin B12 import ATP-binding protein BtuD;hypothetical protein,group_21727,nan,hypothetical protein,fsaA~~~fsa~~~fsaA_1~~~fsaA_2,fsaA;fsa;fsaA_1;fsaA_2,Fructose-6-phosphate aldolase 1;Fructose-6-phosphate aldolase,cybC~~~cybC_2,cybC;cybC_2,Soluble cytochrome b562,ybiV~~~ybiV_1~~~ybiV_2,;ybiV;ybiV_1;ybiV_2,hypothetical protein;Sugar phosphatase YbiV,gsiB~~~gsiB_1~~~gsiB_2,gsiB;gsiB_1;gsiB_2,Glutathione-binding protein GsiB,group_19605,nan,hypothetical protein,ytfT_1~~~ytfT~~~ytfT_2,ytfT_1;ytfT;ytfT_2,Inner membrane ABC transporter permease protein YtfT,group_19199,moeB;,Molybdopterin-synthase adenylyltransferase;hypothetical protein,iaaA~~~iaaA_1~~~iaaA_2,iaaA;iaaA_1;iaaA_2,Isoaspartyl peptidase,yliI~~~yliI_1~~~yliI_2~~~yliI_3,yliI;yliI_1;yliI_2;yliI_3,Aldose sugar dehydrogenase YliI,group_17443,nan,hypothetical protein,pflD~~~cutC_2~~~pflD_2~~~pflD_1~~~cutC_1,pflD;cutC_2;pflD_2;pflD_1;;cutC_1,Trans-4-hydroxy-L-proline dehydratase;Choline trimethylamine-lyase;hypothetical protein,yjfF_1~~~yjfF_2~~~yjfF,yjfF_1;yjfF_2;yjfF,Inner membrane ABC transporter permease protein YjfF,moeA_1~~~moeA_2~~~moeA,moeA_1;moeA_2;moeA,Molybdopterin molybdenumtransferase,pmbA_2~~~pmbA_1~~~pmbA,pmbA_2;pmbA_1;pmbA,Metalloprotease PmbA,gstB_2~~~gstB~~~gstB_1~~~gstB_3,gstB_2;gstB;gstB_1;;gstB_3,Glutathione S-transferase GstB;hypothetical protein,dacC_1~~~dacC_2~~~dacC,dacC_1;dacC_2;dacC,D-alanyl-D-alanine carboxypeptidase DacC,yafJ_2~~~yafJ~~~yafJ_1,yafJ_2;yafJ;yafJ_1,Putative glutamine amidotransferase YafJ,mpl,mpl,UDP-N-acetylmuramate--L-alanyl-gamma-D-glutamyl-meso-26-diaminoheptandioate ligase,rimO_2~~~rimO~~~rimO_1,rimO_2;rimO;rimO_1,Ribosomal protein S12 methylthiotransferase RimO,group_3766,nan,hypothetical protein,nrdD_2~~~nrdD~~~nrdD_1,nrdD_2;nrdD;nrdD_1,Anaerobic ribonucleoside-triphosphate reductase,gsiD_1~~~gsiD_2~~~gsiD,gsiD_1;gsiD_2;gsiD,Glutathione transport system permease protein GsiD,fbp_1~~~fbp,fbp_1;fbp,Fructose-16-bisphosphatase class 1,cutD_1~~~cutD~~~cutD_2,cutD_1;cutD;cutD_2,Choline trimethylamine-lyase activating enzyme
family_group_4095	hdeD,hdeD,Protein HdeD,hdeA~~~hdeA_2~~~hdeA_1,hdeA;hdeA_2;hdeA_1,Acid stress chaperone HdeA
family_group_4096	group_20276,;menI,putative protein;14-dihydroxy-2-naphthoyl-CoA hydrolase;hypothetical protein,sufB~~~sufB_2~~~sufB_1,sufB;sufB_2;sufB_1;,FeS cluster assembly protein SufB;hypothetical protein,btuD_6~~~sufC~~~sufC_2~~~sufC_1,btuD_6;sufC;sufC_2;sufC_1,Vitamin B12 import ATP-binding protein BtuD;putative ATP-dependent transporter SufC
family_group_4097	sufS~~~sufS_1~~~sufS_2,sufS;sufS_1;sufS_2,Cysteine desulfurase,ydiK~~~ydiK_2~~~ydiK_1,ydiK;ydiK_2;;ydiK_1,Putative transport protein YdiK;hypothetical protein,sufD~~~sufD_1~~~sufD_2,;sufD;sufD_1;sufD_2,hypothetical protein;FeS cluster assembly protein SufD,sufE~~~sufE_2,sufE;sufE_2,Cysteine desulfuration protein SufE
family_group_4098	hisF~~~hisF_2~~~hisF_1,hisF;hisF_2;hisF_1,Imidazole glycerol phosphate synthase subunit HisF,hisH~~~hisH_1~~~hisH_2,hisH;hisH_1;hisH_2,Imidazole glycerol phosphate synthase subunit HisH,hisB~~~hisB_1~~~hisB_2,hisB;hisB_1;hisB_2,Histidine biosynthesis bifunctional protein HisB,hisC~~~hisC_1~~~hisC_2,hisC;hisC_1;hisC_2,Histidinol-phosphate aminotransferase,hisG~~~hisG_1~~~hisG_2,hisG;hisG_1;hisG_2,ATP phosphoribosyltransferase,yeeZ~~~yeeZ_2~~~yeeZ_1,yeeZ;yeeZ_2;yeeZ_1,Protein YeeZ,plaP~~~plaP_1~~~plaP_2,plaP;plaP_1;plaP_2,Low-affinity putrescine importer PlaP,sbcB,sbcB,Exodeoxyribonuclease I,hisA,hisA,1-(5-phosphoribosyl)-5-[(5-phosphoribosylamino)methylideneamino] imidazole-4-carboxamide isomerase
family_group_4099	mukE_1~~~mukE~~~mukE_2,mukE_1;mukE;mukE_2,Chromosome partition protein MukE,group_22816,nan,hypothetical protein,group_21405,nan,hypothetical protein,group_17723,nan,hypothetical protein,cmoM,cmoM,tRNA 5-carboxymethoxyuridine methyltransferase,group_17208,kdsB,3-deoxy-manno-octulosonate cytidylyltransferase,gloC,gloC,Hydroxyacylglutathione hydrolase GloC,ycbB~~~ycbB_2~~~ycbB_1,ycbB;;ycbB_2;ycbB_1,putative LD-transpeptidase YcbB;hypothetical protein,mukF_1~~~mukF_2~~~mukF,mukF_1;mukF_2;mukF,Chromosome partition protein MukF,group_9287,nan,hypothetical protein,msbA_2~~~msbA_3~~~msbA_1,msbA_2;msbA_3;msbA_1,Lipid A export ATP-binding/permease protein MsbA,aspC_1~~~aspC~~~aspC_2,aspC_1;aspC;aspC_2,Aspartate aminotransferase,mukB~~~mukB_2~~~mukB_1,mukB;mukB_2;mukB_1;,Chromosome partition protein MukB;hypothetical protein
family_group_4100	malK_2~~~malK~~~malK_1~~~malK_3,malK_2;malK;malK_1;malK_3,Maltose/maltodextrin import ATP-binding protein MalK,group_11293,nan,hypothetical protein,lamB~~~lamB_1~~~lamB_2,lamB;lamB_1;lamB_2,Maltoporin
family_group_4101	malG,malG,Maltose/maltodextrin transport system permease protein MalG,malF~~~malF_2~~~malF_1,malF;malF_2;malF_1,Maltose/maltodextrin transport system permease protein MalF
family_group_4102	cheY,cheY,Chemotaxis protein CheY,tar~~~tar_2~~~tar_1,tar;tar_2;tar_1;,Methyl-accepting chemotaxis protein II;hypothetical protein,cheR~~~cheR_2~~~cheR_1,cheR;cheR_2;cheR_1,Chemotaxis protein methyltransferase,cheB~~~cheB_2~~~cheB_1,cheB;cheB_2;cheB_1,Protein-glutamate methylesterase/protein-glutamine glutaminase
family_group_4103	fruA_3~~~fruA_4~~~fruA_5~~~fruA_1~~~fruA_6~~~fruA_2,fruA_3;fruA_4;fruA_5;fruA_1;fruA_6;fruA_2,PTS system fructose-specific EIIB'BC component,lacC,;lacC,hypothetical protein;Tagatose-6-phosphate kinase
family_group_4104	group_43878,nan,hypothetical protein,group_21501,osmY,Osmotically-inducible protein Y,group_21500,diaA,DnaA initiator-associating protein DiaA,group_20683,nan,hypothetical protein,lpoA_3~~~lpoA_2~~~lpoA~~~lpoA_1,lpoA_3;lpoA_2;lpoA;lpoA_1,Penicillin-binding protein activator LpoA,rsmI~~~rsmI_2~~~rsmI_1,rsmI;rsmI_2;rsmI_1,Ribosomal RNA small subunit methyltransferase I,group_17761,nan,hypothetical protein,group_16606,nan,hypothetical protein,yhbU_1~~~yhbU_2~~~yhbU,yhbU_1;yhbU_2;yhbU,putative protease YhbU,group_14911,nan,hypothetical protein;Putative two-component membrane permease complex subunit SMU_747c,group_14910,nan,hypothetical protein,group_10471,nan,hypothetical protein
family_group_4105	mdtJ,mdtJ,Spermidine export protein MdtJ,group_24620,nan,hypothetical protein,mdtI,mdtI,Spermidine export protein MdtI,pntA_2~~~pntA_1~~~pntA,pntA_2;pntA_1;pntA,NAD(P) transhydrogenase subunit alpha,rstA_2~~~rstA_1~~~rstA,rstA_2;rstA_1;rstA,Transcriptional regulatory protein RstA,tqsA~~~tqsA_1~~~tqsA_2,tqsA;tqsA_1;tqsA_2;,AI-2 transport protein TqsA;hypothetical protein,ydgC,ydgC;,Inner membrane protein YdgC;hypothetical protein,ydgI_1~~~ydgI_2~~~ydgI,ydgI_1;ydgI_2;ydgI,Putative arginine/ornithine antiporter,folM_2~~~folM_1~~~folM,folM_2;folM_1;folM;,Dihydromonapterin reductase;hypothetical protein,ydgH_2~~~ydgH~~~ydgH_1,ydgH_2;ydgH;;ydgH_1,Protein YdgH;hypothetical protein,pntB~~~pntB_2~~~pntB_1,pntB;pntB_2;pntB_1,NAD(P) transhydrogenase subunit beta
family_group_4106	msrC,msrC;,Free methionine-R-sulfoxide reductase;hypothetical protein,msrB,msrB,Peptide methionine sulfoxide reductase MsrB
family_group_4107	group_23674,nan,hypothetical protein;putative ketoamine kinase,hxpB~~~hxpB_2~~~hxpB_1,hxpB;hxpB_2;hxpB_1;,Hexitol phosphatase B;hypothetical protein,ydjM~~~ydjM_2~~~ydjM_1,ydjM;ydjM_2;ydjM_1,Inner membrane protein YdjM,group_20018,nan,hypothetical protein,tcyP~~~tcyP_1~~~tcyP_2,tcyP;tcyP_1;tcyP_2,L-cystine uptake protein TcyP
family_group_4108	group_43774,minD,Septum site-determining protein MinD,group_24316,nan,hypothetical protein,group_24126,nan,hypothetical protein,ycgM~~~ycgM_2~~~ycgM_1,ycgM;ycgM_2;ycgM_1,putative protein YcgM,nhaB~~~nhaB_2~~~nhaB_1,nhaB;nhaB_2;nhaB_1,Na(+)/H(+) antiporter NhaB,dsbB,dsbB,Disulfide bond formation protein B,kdsA,kdsA,2-dehydro-3-deoxyphosphooctonate aldolase,minE,minE,Cell division topological specificity factor,ycgL,ycgL,Protein YcgL,lolB,lolB,Outer-membrane lipoprotein LolB,prs_1~~~prs_2,prs_1;prs_2,Ribose-phosphate pyrophosphokinase,ychF~~~ychF_1~~~ychF_2,ychF;ychF_1;ychF_2,Ribosome-binding ATPase YchF,ldcA~~~ldcA_2~~~ldcA_1,ldcA;ldcA_2;ldcA_1,Murein tetrapeptide carboxypeptidase,fadR,fadR,Fatty acid metabolism regulator protein,prmC~~~prmC_1~~~prmC_2,prmC;prmC_1;prmC_2,Release factor glutamine methyltransferase,minC~~~minC_2~~~minC_1,minC;minC_2;minC_1,Septum site-determining protein MinC,cvrA~~~cvrA_2~~~cvrA_1,cvrA;cvrA_2;cvrA_1,K(+)/H(+) antiporter NhaP2,ispE~~~ispE_3~~~ispE_1~~~ispE_2,ispE;ispE_3;ispE_1;ispE_2,4-diphosphocytidyl-2-C-methyl-D-erythritol kinase,group_10394,nan,hypothetical protein,ychQ,ychQ,Protein YchQ,emtA,emtA,Endo-type membrane-bound lytic murein transglycosylase A
family_group_4109	sstT_1~~~sstT_2~~~sstT,sstT_1;sstT_2;sstT,Serine/threonine transporter SstT,alx_2~~~alx_1~~~alx_3~~~alx,alx_2;alx_1;alx_3;alx,Putative membrane-bound redox modulator Alx,ygjV~~~ygjV_1~~~ygjV_2,ygjV;ygjV_1;ygjV_2,Inner membrane protein YgjV,uxaA_2~~~uxaA_1~~~uxaA,uxaA_2;uxaA_1;uxaA,Altronate dehydratase,exuT~~~exuT_2~~~exuT_1~~~exuT_5~~~exuT_4~~~exuT_3,exuT;exuT_2;exuT_1;exuT_5;exuT_4;exuT_3,Hexuronate transporter,rlmG~~~rlmG_1~~~rlmG_2,;rlmG;rlmG_1;rlmG_2,hypothetical protein;Ribosomal RNA large subunit methyltransferase G,group_17561,nan,hypothetical protein,uxaC_2~~~uxaC~~~uxaC_1,uxaC_2;uxaC;uxaC_1,Uronate isomerase,iolU~~~iolU_2~~~iolU_1,iolU;iolU_2;;iolU_1,scyllo-inositol 2-dehydrogenase (NADP(+)) IolU;hypothetical protein,ygjP~~~ygjP_2~~~ygjP_1,ygjP;ygjP_2;ygjP_1,UTP pyrophosphatase
family_group_4110	hxpA_1~~~hxpA~~~hxpA_2,hxpA_1;hxpA;hxpA_2,Hexitol phosphatase A,ackA_2~~~ackA_1~~~ackA,ackA_2;ackA_1;ackA,Acetate kinase,group_3342,nan,hypothetical protein
family_group_4111	metQ,metQ,D-methionine-binding lipoprotein MetQ,trmO,trmO,tRNA (adenine(37)-N6)-methyltransferase,metI_2~~~metI_3~~~metI,metI_2;;metI_3;metI,D-methionine transport system permease protein MetI;hypothetical protein,rcsF~~~rcsF_2,rcsF;rcsF_2,Outer membrane lipoprotein RcsF
family_group_4112	group_10902,nan,hypothetical protein,proS_2~~~proS_1~~~proS,proS_2;proS_1;proS,Proline--tRNA ligase
family_group_4113	hupB_1~~~hupB,hupB_1;hupB,DNA-binding protein HU-beta,suhB,suhB,Inositol-1-monophosphatase,group_22318,nan,hypothetical protein,iscR~~~iscR_1~~~iscR_2,iscR;iscR_1;iscR_2,HTH-type transcriptional regulator IscR,rodZ,rodZ,Cytoskeleton protein RodZ,iscS,iscS;,Cysteine desulfurase IscS;hypothetical protein
family_group_4114	yfcE,yfcE,Phosphodiesterase YfcE,group_13976,nan,hypothetical protein
family_group_4115	group_38075,nan,hypothetical protein,garP_1~~~garP_2~~~garP,garP_1;garP_2;;garP,putative galactarate transporter;hypothetical protein
family_group_4116	group_43887,ptsN,Nitrogen regulatory protein,group_43884,rpmA,50S ribosomal protein L27,group_43881,nusA,Transcription termination/antitermination protein NusA,cmk_1~~~cmk,cmk_1;cmk,Cytidylate kinase,group_43730,tolR,Tol-Pal system protein TolR,rpmG,rpmG,50S ribosomal protein L33,rfaC~~~rfaC_1~~~rfaC_2,rfaC;rfaC_1;rfaC_2,Lipopolysaccharide heptosyltransferase 1,group_21775,priB,Primosomal replication protein N,bamE,bamE,Outer membrane protein assembly factor BamE,group_20433,rpsT,30S ribosomal protein S20,ptsH,ptsH,Phosphocarrier protein HPr,yrbL~~~yrbL_1~~~yrbL_2,yrbL;yrbL_1;yrbL_2,putative protein YrbL,ucpA~~~ucpA_1~~~ucpA_2,ucpA;ucpA_1;ucpA_2,Oxidoreductase UcpA,yqgF,yqgF,Putative pre-16S rRNA nuclease,group_18481,nan,hypothetical protein,sprT~~~sprT_2~~~sprT_1,sprT;sprT_2;sprT_1,Protein SprT,pqiC,pqiC,Intermembrane transport lipoprotein PqiC,parC~~~parC_2~~~parC_1,parC;parC_2;parC_1,DNA topoisomerase 4 subunit A,group_17236,nan,hypothetical protein,group_16556,ptsO,Phosphocarrier protein NPr,group_16456,nan,hypothetical protein,group_12796,nan,hypothetical protein,ompA~~~ompA_2~~~ompA_1,ompA;ompA_2;ompA_1,Outer membrane protein A,cydX,cydX,Cytochrome bd-I ubiquinol oxidase subunit X,group_10791,nan,hypothetical protein,ibaG,ibaG,Acid stress protein IbaG,mutH,mutH,DNA mismatch repair protein MutH,sulA~~~sulA_1~~~sulA_2,sulA;sulA_1;sulA_2,Cell division inhibitor SulA,rsmE,rsmE,Ribosomal RNA small subunit methyltransferase E,bamB~~~bamB_1~~~bamB_2,bamB;bamB_1;bamB_2,Outer membrane protein assembly factor BamB,ribD~~~ribD_2~~~ribD_1,ribD;ribD_2;ribD_1,Riboflavin biosynthesis protein RibD,iscU,iscU,Iron-sulfur cluster assembly scaffold protein IscU
family_group_4117	arnF,arnF,putative 4-amino-4-deoxy-L-arabinose-phosphoundecaprenol flippase subunit ArnF;4-amino-4-deoxy-L-arabinose-phosphoundecaprenol flippase subunit ArnF,arnT~~~arnT_1~~~arnT_2,arnT;arnT_1;arnT_2,Undecaprenyl phosphate-alpha-4-amino-4-deoxy-L-arabinose arabinosyl transferase
family_group_4118	menC_1~~~menC_2~~~menC,menC_1;menC_2;menC,o-succinylbenzoate synthase,menB_1~~~menB_2~~~menB,menB_1;menB_2;menB,14-dihydroxy-2-naphthoyl-CoA synthase,menH_1~~~menH~~~menH_2,menH_1;menH;menH_2,2-succinyl-6-hydroxy-24-cyclohexadiene-1-carboxylate synthase,menD_1~~~menD_2~~~menD,menD_1;menD_2;menD,2-succinyl-5-enolpyruvyl-6-hydroxy-3-cyclohexene-1-carboxylate synthase,menF_1~~~menF_2~~~menF,menF_1;menF_2;menF,Isochorismate synthase MenF,elaB,;elaB,hypothetical protein;Protein ElaB,elaA_2~~~elaA~~~elaA_1,elaA_2;elaA;elaA_1;,Protein ElaA;hypothetical protein
family_group_4119	kdgK_1~~~kdgK_2~~~RBKS~~~RBKS_3~~~RBKS_1,kdgK_1;;kdgK_2;RBKS;RBKS_3;RBKS_1,2-dehydro-3-deoxygluconokinase;hypothetical protein;Ribokinase,yegT_2~~~yegT_1~~~yegT,yegT_2;yegT_1;yegT,Putative nucleoside transporter YegT
family_group_4120	group_19789,ftnA_1;ftnA_2;,Bacterial non-heme ferritin;hypothetical protein,tyrP_1~~~tyrP~~~tyrP_2,tyrP_1;tyrP;tyrP_2,Tyrosine-specific transport protein,group_9772,nan,hypothetical protein
family_group_4121	group_22900,nan,hypothetical protein,pncC_2~~~pncC_1~~~cinA~~~pncC_3,pncC_2;pncC_1;cinA;pncC_3,Nicotinamide-nucleotide amidohydrolase PncC;Putative competence-damage inducible protein
family_group_4122	group_38947,glpA,Anaerobic glycerol-3-phosphate dehydrogenase subunit A,glpC,glpC,Anaerobic glycerol-3-phosphate dehydrogenase subunit C,glpB,glpB,Anaerobic glycerol-3-phosphate dehydrogenase subunit B
family_group_4123	metG_3~~~metG_2~~~metG_1~~~metG,metG_3;metG_2;metG_1;metG,Methionine--tRNA ligase,btsS~~~btsS_1~~~btsS_2,btsS;btsS_1;btsS_2,Sensor histidine kinase BtsS,btsR~~~btsR_1~~~cheB_1~~~btsR_2,btsR;btsR_1;cheB_1;btsR_2,Transcriptional regulatory protein BtsR;Protein-glutamate methylesterase/protein-glutamine glutaminase
family_group_4124	group_40780,nan,hypothetical protein,group_38272,nan,hypothetical protein,nrdA_1~~~nrdA_2~~~nrdA_3~~~nrdA_4~~~nrdA,nrdA_1;nrdA_2;nrdA_3;nrdA_4;nrdA,Ribonucleoside-diphosphate reductase 1 subunit alpha,dusC~~~dusC_3~~~dusC_1~~~dusC_2,dusC;dusC_3;dusC_1;dusC_2,tRNA-dihydrouridine(16) synthase,yfaL_2~~~yfaL~~~yfaL_1~~~yfaL_3~~~yfaL_4,yfaL_2;yfaL;yfaL_1;yfaL_3;yfaL_4,putative autotransporter YfaL,nagZ_3~~~nagZ_2,nagZ_3;;nagZ_2,Beta-hexosaminidase;hypothetical protein;Beta-xylosidase;Beta-glucosidase BoGH3B;Putative beta-xylosidase,group_20903,nan,hypothetical protein,lpxT_2~~~lpxT_1~~~lpxT,lpxT_2;lpxT_1;lpxT,Lipid A 1-diphosphate synthase,inaA~~~inaA_2~~~inaA_1,inaA;inaA_2;inaA_1,Protein InaA,ccmF_4~~~ccmF_2~~~ccmF_1~~~ccmF_3,ccmF_4;;ccmF_2;ccmF_1;ccmF_3,Cytochrome c-type biogenesis protein CcmF;hypothetical protein,ubiG,ubiG,Ubiquinone biosynthesis O-methyltransferase,cysL,cysL,HTH-type transcriptional regulator CysL,yohK_2~~~yohK~~~yohK_1,yohK_2;yohK;yohK_1,Inner membrane protein YohK,yohD~~~yohD_2~~~yohD_1,yohD;;yohD_2;yohD_1,Inner membrane protein YohD;hypothetical protein,pbpG~~~pbpG_1~~~pbpG_2,pbpG;pbpG_1;pbpG_2,D-alanyl-D-alanine endopeptidase,yehX~~~yehX_2~~~yehX_1,yehX;yehX_2;yehX_1;,Glycine betaine uptake system ATP-binding protein YehX;hypothetical protein,yehW,yehW;,Glycine betaine uptake system permease protein YehW;hypothetical protein,rcsC~~~rcsC_1~~~rcsC_2,rcsC;rcsC_1;rcsC_2,Sensor histidine kinase RcsC,bcr_1~~~bcr_2~~~bcr,bcr_1;bcr_2;bcr,Bicyclomycin resistance protein,yejB_1~~~yejB_2~~~yejB,yejB_1;yejB_2;yejB;,Inner membrane ABC transporter permease protein YejB;hypothetical protein,group_17299,;nikA_2,hypothetical protein;Nickel-binding periplasmic protein,ccmH_2~~~ccmH_1,ccmH_2;ccmH_1,Cytochrome c-type biogenesis protein CcmH,group_17258,nan,hypothetical protein,radD_1~~~radD~~~radD_2,radD_1;radD;radD_2,Putative DNA repair helicase RadD,yejM~~~yejM_1~~~yejM_2,yejM;yejM_1;yejM_2,Inner membrane protein YejM,yejK,yejK,Nucleoid-associated protein YejK,ascD,;ascD,hypothetical protein;CDP-6-deoxy-L-threo-D-glycero-4-hexulose-3-dehydrase reductase,pdeN~~~pdeN_2~~~pdeN_1~~~pdeN_3,pdeN;pdeN_2;pdeN_1;pdeN_3,putative cyclic di-GMP phosphodiesterase PdeN,mepS_2~~~mepS_1,;mepS_2;mepS_1,hypothetical protein;Murein DD-endopeptidase MepS/Murein LD-carboxypeptidase,gyrA_2~~~gyrA_1~~~gyrA,gyrA_2;gyrA_1;gyrA,DNA gyrase subunit A,group_10819,nan,hypothetical protein,psuK_1~~~psuK_2~~~psuK_3~~~RBKS~~~psuK_4~~~psuK,psuK_1;psuK_2;;psuK_3;RBKS;psuK_4;psuK,Pseudouridine kinase;hypothetical protein;Ribokinase,lysP~~~lysP_2,lysP;lysP_2,Lysine-specific permease,galS~~~galS_2~~~galS_1,galS;galS_2;galS_1,HTH-type transcriptional regulator GalS,mglB_1~~~mglB~~~mglB_2,mglB_1;mglB;mglB_2,D-galactose-binding periplasmic protein,group_10430,nan,hypothetical protein,nrdB,nrdB,Ribonucleoside-diphosphate reductase 1 subunit beta,yohC_2~~~yohC_1~~~yohC,yohC_2;yohC_1;yohC,Inner membrane protein YohC,yejF~~~yejF_2~~~yejF_1,yejF;yejF_2;yejF_1,putative ABC transporter ATP-binding protein YejF,yejE_2~~~yejE_1~~~yejE,yejE_2;yejE_1;;yejE,Inner membrane ABC transporter permease protein YejE;hypothetical protein,narL_1~~~narL_2,narL_1;narL_2,Nitrate/nitrite response regulator protein NarL,dsbE~~~resA,dsbE;resA,Thiol:disulfide interchange protein DsbE;Thiol-disulfide oxidoreductase ResA,yeiG~~~yeiG_2~~~yeiG_1,yeiG;;yeiG_2;yeiG_1,S-formylglutathione hydrolase YeiG;hypothetical protein,folE_2~~~folE_1~~~folE,folE_2;folE_1;folE,GTP cyclohydrolase 1,rplY,rplY,50S ribosomal protein L25,rsuA~~~rsuA_2~~~rsuA_1,rsuA;rsuA_2;rsuA_1,Ribosomal small subunit pseudouridine synthase A,nfo_1~~~nfo_2~~~nfo,nfo_1;nfo_2;nfo,Endonuclease 4
family_group_4125	mdtD~~~mdtD_2~~~mdtD_1,mdtD;mdtD_2;mdtD_1,Putative multidrug resistance protein MdtD,baeS~~~baeS_1~~~baeS_2,baeS;;baeS_1;baeS_2,Signal transduction histidine-protein kinase BaeS;hypothetical protein
family_group_4126	udk~~~udk_2~~~udk_1,udk;udk_2;udk_1,Uridine kinase,group_26214,nan,hypothetical protein;IS481 family transposase ISKpn28
family_group_4127	group_42126,nan,hypothetical protein,truA_2~~~truA_1~~~truA,truA_2;truA_1;truA,tRNA pseudouridine synthase A,fabB_1~~~fabB_2~~~fabB,fabB_1;fabB_2;fabB,3-oxoacyl-[acyl-carrier-protein] synthase 1,group_39006,nan,hypothetical protein,folC_1~~~folC_2~~~folC,folC_1;folC_2;folC,Dihydrofolate synthase/folylpolyglutamate synthase,yfcF~~~yfcF_1~~~yfcF_2,yfcF;yfcF_1;yfcF_2,Glutathione S-transferase YfcF,dedD_1~~~dedD,dedD_1;dedD,Cell division protein DedD,folX,folX,Dihydroneopterin triphosphate 2'-epimerase,accD_1~~~accD_2~~~accD,accD_1;accD_2;accD,Acetyl-coenzyme A carboxylase carboxyl transferase subunit beta,hisJ~~~argT_1~~~hisJ_1~~~hisJ_2,hisJ;argT_1;;hisJ_1;hisJ_2,Histidine-binding periplasmic protein;Lysine/arginine/ornithine-binding periplasmic protein;hypothetical protein,sixA,sixA,Phosphohistidine phosphatase SixA,yecN~~~yecN_1,;yecN;yecN_1,hypothetical protein;Inner membrane protein YecN,pdxB~~~pdxB_2~~~pdxB_1,pdxB;pdxB_2;pdxB_1,Erythronate-4-phosphate dehydrogenase,group_20460,nan,Epimerase family protein,prmB_2~~~prmB_1~~~prmB,prmB_2;prmB_1;prmB,50S ribosomal protein L3 glutamine methyltransferase,hisQ~~~hisQ_2,hisQ;;hisQ_2,Histidine transport system permease protein HisQ;hypothetical protein,hisP,hisP,Histidine transport ATP-binding protein HisP,torZ~~~torY~~~torZ_2~~~torZ_1~~~torZ_3~~~napA_2,torZ;torY;torZ_2;torZ_1;torZ_3;napA_2,Trimethylamine-N-oxide reductase 2;Cytochrome c-type protein TorY;Periplasmic nitrate reductase,yfcG~~~yfcG_1~~~yfcG_2,yfcG;yfcG_1;yfcG_2,Disulfide-bond oxidoreductase YfcG,fadJ~~~fadJ_2~~~fadJ_1,fadJ;fadJ_2;fadJ_1,Fatty acid oxidation complex subunit alpha,epmC_1~~~epmC~~~epmC_2,epmC_1;epmC;epmC_2,Elongation factor P hydroxylase,mepA~~~mepA_1,mepA;mepA_1,Penicillin-insensitive murein endopeptidase,argS~~~argS_2~~~argS_1,argS;argS_2;argS_1;,Arginine--tRNA ligase;hypothetical protein,cvpA,cvpA,Colicin V production protein,yecM,yecM,Protein YecM,yfcD,yfcD,putative Nudix hydrolase YfcD,usg,usg,USG-1 protein,aroC_1~~~aroC_2~~~aroC,aroC_1;aroC_2;aroC,Chorismate synthase,yfcJ~~~yfcJ_2~~~yfcJ_1,yfcJ;yfcJ_2;yfcJ_1,putative MFS-type transporter YfcJ,mnmC~~~mnmC_1~~~mnmC_2~~~mnmC_3~~~mnmC_4~~~mnmC_5,mnmC;mnmC_1;mnmC_2;mnmC_3;mnmC_4;mnmC_5,tRNA 5-methylaminomethyl-2-thiouridine biosynthesis bifunctional protein MnmC,fadI_2~~~fadI_1~~~fadI,fadI_2;fadI_1;fadI,3-ketoacyl-CoA thiolase FadI,dedA~~~dedA_2~~~dedA_1,dedA;dedA_2;dedA_1,Protein DedA,yfcA_2~~~yfcA~~~yfcA_1~~~yfcA_3,yfcA_2;yfcA;yfcA_1;yfcA_3;,putative membrane transporter protein YfcA;hypothetical protein,cmoA_2~~~cmoA_1~~~cmoA,cmoA_2;cmoA_1;cmoA,Carboxy-S-adenosyl-L-methionine synthase,group_10066,nan,hypothetical protein,pta_1~~~pta~~~pta_2,pta_1;;pta;pta_2,Phosphate acetyltransferase;hypothetical protein,argT~~~argT_2~~~argT_1~~~mltF_1,argT;argT_2;argT_1;mltF_1,Lysine/arginine/ornithine-binding periplasmic protein;Membrane-bound lytic murein transglycosylase F,hisM_2~~~hisM,hisM_2;hisM,Histidine transport system permease protein HisM,ubiX_2~~~ubiX~~~ubiX_1,ubiX_2;ubiX;ubiX_1,Flavin prenyltransferase UbiX,purF_2~~~purF_1~~~purF,purF_2;purF_1;purF,Amidophosphoribosyltransferase,yfbR~~~yfbR_1~~~yfbR_2,yfbR;yfbR_1;yfbR_2,5'-deoxynucleotidase YfbR,cmoB,cmoB,tRNA U34 carboxymethyltransferase,mlaA,mlaA,Intermembrane phospholipid transport system lipoprotein MlaA,alaA_3~~~alaA~~~alaA_1~~~alaA_2,alaA_3;alaA;alaA_1;alaA_2,Glutamate-pyruvate aminotransferase AlaA
family_group_4128	yrdA_1~~~caiE_1~~~yrdA_2~~~caiE_2,yrdA_1;caiE_1;yrdA_2;caiE_2,Protein YrdA;Carnitine operon protein CaiE,group_12387,nan,hypothetical protein
family_group_4129	kdgK_2~~~kdgK_1,kdgK_2;kdgK_1,2-dehydro-3-deoxygluconokinase,yhjJ~~~yhjJ_2~~~yhjJ_1,yhjJ;yhjJ_2;yhjJ_1,Protein YhjJ,dctA_3~~~dctA_2~~~dctA_1~~~dctA,dctA_3;dctA_2;dctA_1;dctA,Aerobic C4-dicarboxylate transport protein
family_group_4130	ulaE_2~~~ulaE_1~~~ulaE_3,ulaE_2;ulaE_1;ulaE_3,L-ribulose-5-phosphate 3-epimerase UlaE,ulaB~~~ulaB_2,ulaB;ulaB_2,Ascorbate-specific PTS system EIIB component,ulaD~~~ulaD_2~~~ulaD_1,ulaD;ulaD_2;ulaD_1,3-keto-L-gulonate-6-phosphate decarboxylase UlaD,ulaC~~~ulaC_2~~~ulaC_1,ulaC;ulaC_2;ulaC_1;,Ascorbate-specific PTS system EIIA component;hypothetical protein,ulaA_2~~~ulaA~~~ulaA_3~~~ulaA_1,ulaA_2;ulaA;ulaA_3;ulaA_1;,Ascorbate-specific PTS system EIIC component;hypothetical protein
family_group_4131	mnmA_1~~~mnmA,mnmA_1;mnmA,tRNA-specific 2-thiouridylase MnmA,nudJ,;nudJ,hypothetical protein;Phosphatase NudJ,icd_1~~~icd_2~~~icd_3~~~icd,icd_1;icd_2;icd_3;icd,Isocitrate dehydrogenase [NADP],hflD~~~purB_1~~~purB_2~~~purB,hflD;purB_1;purB_2;purB,High frequency lysogenization protein HflD;Adenylosuccinate lyase
family_group_4132	dppD_2~~~dppD_3~~~dppD_1~~~dppD,dppD_2;dppD_3;dppD_1;dppD,Dipeptide transport ATP-binding protein DppD,dppB_1~~~dppB_2~~~dppB,dppB_1;;dppB_2;dppB,Dipeptide transport system permease protein DppB;hypothetical protein,dppC_1~~~dppC~~~dppC_2,dppC_1;dppC;dppC_2,Dipeptide transport system permease protein DppC,btuD_1~~~oppF~~~sapF_1~~~oppF_1,btuD_1;oppF;sapF_1;oppF_1,Vitamin B12 import ATP-binding protein BtuD;Oligopeptide transport ATP-binding protein OppF;Putrescine export system ATP-binding protein SapF
family_group_4133	group_43927,yjcH,Inner membrane protein YjcH,actP_1~~~actP_2~~~actP,actP_1;actP_2;actP,Cation/acetate symporter ActP,acs_2~~~acs_3~~~acs_1~~~acs_4,acs_2;acs_3;acs_1;acs_4,Acetyl-coenzyme A synthetase
family_group_4134	tatC,tatC,Sec-independent protein translocase protein TatC,rfaH,rfaH,Transcription antitermination protein RfaH,tatD~~~tatD_2~~~tatD_1,tatD;tatD_2;tatD_1,3'-5' ssDNA/RNA exonuclease TatD,ubiD_2~~~ubiD_3~~~ubiD~~~ubiD_1,ubiD_2;ubiD_3;ubiD;ubiD_1,3-octaprenyl-4-hydroxybenzoate carboxy-lyase
family_group_4135	yijD_2~~~yijD,yijD_2;yijD,Inner membrane protein YijD,group_43920,oxyR_2,Hydrogen peroxide-inducible genes activator,yigZ,yigZ,IMPACT family member YigZ,yihD_2~~~yihD~~~yihD_1,yihD_2;yihD;yihD_1,Protein YihD,ycgJ,;ycgJ,hypothetical protein;putative methyltransferase YcgJ,dsbA_1~~~dsbA~~~dsbA_2,dsbA_1;;dsbA;dsbA_2,Thiol:disulfide interchange protein DsbA;hypothetical protein,mobB~~~mobB_2~~~mobB_1,mobB;;mobB_2;mobB_1,Molybdopterin-guanine dinucleotide biosynthesis adapter protein;hypothetical protein,metAS,metAS,Homoserine O-succinyltransferase,group_16619,trmA,tRNA/tmRNA (uracil-C(5))-methyltransferase,srkA~~~srkA_1,srkA;srkA_1,Stress response kinase A,hemG,;hemG,hypothetical protein;Protoporphyrinogen IX dehydrogenase [menaquinone],ubiB~~~ubiB_2~~~ubiB_1~~~ubiB_3,ubiB;ubiB_2;ubiB_1;ubiB_3,putative protein kinase UbiB,btuB_2~~~btuB~~~btuB_1~~~btuB_3~~~btuB_4,btuB_2;btuB;btuB_1;btuB_3;btuB_4,Vitamin B12 transporter BtuB,priA~~~priA_3~~~priA_2~~~priA_1,priA;priA_3;priA_2;priA_1,Primosomal protein N',group_14160,nan,hypothetical protein,dnaQ,dnaQ,DNA polymerase III subunit epsilon,gmhB,gmhB,D-glycero-beta-D-manno-heptose-17-bisphosphate 7-phosphatase,fadB_1~~~fadB_3~~~fadB_2~~~fadB,fadB_1;fadB_3;fadB_2;fadB,Fatty acid oxidation complex subunit alpha,pepQ_1~~~pepQ_2~~~pepQ,pepQ_1;pepQ_2;pepQ,Xaa-Pro dipeptidase,group_10823,nan,hypothetical protein,ubiJ_2~~~ubiJ,ubiJ_2;ubiJ,Ubiquinone biosynthesis accessory factor UbiJ,gloB_2~~~gloB~~~gloB_1,gloB_2;gloB;gloB_1,Hydroxyacylglutathione hydrolase GloB,aceB~~~aceB_1~~~aceB_2,aceB;aceB_1;aceB_2;,Malate synthase A;hypothetical protein,cytR~~~cytR_2~~~cytR_3~~~cytR_1,cytR;cytR_2;cytR_3;cytR_1,HTH-type transcriptional repressor CytR,metN_2~~~metN_3~~~metN~~~metN_1,metN_2;metN_3;metN;metN_1,Methionine import ATP-binding protein MetN,sthA_1~~~sthA_2,sthA_1;sthA_2,Soluble pyridine nucleotide transhydrogenase,trkH_2~~~trkH_1~~~trkH_3~~~trkH,trkH_2;trkH_1;trkH_3;trkH,Trk system potassium uptake protein TrkH,tatA,tatA,Sec-independent protein translocase protein TatA,glpF~~~glpF_2~~~glpF_1,glpF;;glpF_2;glpF_1,Glycerol uptake facilitator protein;hypothetical protein,mltD~~~mltD_1~~~mltD_2,mltD;mltD_1;mltD_2,Membrane-bound lytic murein transglycosylase D,rnhA,rnhA,Ribonuclease HI
family_group_4136	narH_2~~~narH~~~narH_3~~~narH_1,narH_2;narH;narH_3;narH_1,Respiratory nitrate reductase 1 beta chain,narJ,narJ,Nitrate reductase molybdenum cofactor assembly chaperone NarJ,narK~~~narK_2~~~narK_1,narK;narK_2;narK_1,Nitrate/nitrite transporter NarK,narG_3~~~narG_1~~~narG_2~~~narG,narG_3;narG_1;narG_2;narG,Respiratory nitrate reductase 1 alpha chain,group_11038,nan,hypothetical protein
family_group_4137	aphA~~~aphA_1~~~aphA_2,aphA;;aphA_1;aphA_2,Class B acid phosphatase;hypothetical protein,group_13109,nan,hypothetical protein
family_group_4138	tktB_1~~~tktB_2~~~tktB_3~~~tktB,tktB_1;tktB_2;tktB_3;tktB,Transketolase 2,group_17257,nan,hypothetical protein,nudK,nudK,GDP-mannose pyrophosphatase NudK
family_group_4139	sgrR_1~~~sgrR_2~~~sgrR_3,sgrR_1;sgrR_2;;sgrR_3,HTH-type transcriptional regulator SgrR;hypothetical protein,dksA,dksA;,RNA polymerase-binding transcription factor DksA;hypothetical protein
family_group_4140	yhcH~~~yhcH_2~~~yhcH_1,yhcH;yhcH_2;yhcH_1,putative protein YhcH,group_21534,nanA,N-acetylneuraminate lyase,nanK~~~nanK_2,nanK;nanK_2,N-acetylmannosamine kinase,nanT_1~~~nanT_2~~~nanT,nanT_1;nanT_2;nanT,Sialic acid transporter NanT,nanE,nanE,Putative N-acetylmannosamine-6-phosphate 2-epimerase
family_group_4141	gudD~~~gudD_2~~~gudD_1~~~gudX~~~gudX_1~~~gudX_2~~~menC_1,gudD;gudD_2;gudD_1;gudX;gudX_1;gudX_2;menC_1,Glucarate dehydratase;Glucarate dehydratase-related protein;o-succinylbenzoate synthase,gudP_2~~~gudP~~~gudP_1,gudP_2;gudP;gudP_1,putative glucarate transporter
family_group_4142	garL~~~garL_1~~~garL_2,garL;garL_1;garL_2,5-keto-4-deoxy-D-glucarate aldolase,garR_2~~~garR,garR_2;garR,2-hydroxy-3-oxopropionate reductase,cdaR~~~cdaR_1~~~cdaR_2,cdaR;cdaR_1;cdaR_2,Carbohydrate diacid regulator
family_group_4143	fucU,fucU,L-fucose mutarotase,fucK~~~fucK_1~~~fucK_2,fucK;fucK_1;fucK_2,L-fuculokinase,fucO_1~~~fucO,fucO_1;fucO,Lactaldehyde reductase,fucI~~~fucI_2~~~fucI_1,fucI;fucI_2;fucI_1;,L-fucose isomerase;hypothetical protein,fucA~~~fucA_2~~~fucA_1,fucA;fucA_2;fucA_1,L-fuculose phosphate aldolase,group_9656,nan,hypothetical protein
family_group_4144	soxR~~~soxR_1~~~soxR_2,soxR;soxR_1;soxR_2,Redox-sensitive transcriptional activator SoxR,rhaR_6~~~soxS,rhaR_6;;soxS,HTH-type transcriptional activator RhaR;hypothetical protein;Regulatory protein SoxS
family_group_4145	yijE~~~yijE_1~~~yijE_2,yijE;;yijE_1;yijE_2,putative cystine transporter YijE;hypothetical protein,yhdY~~~glnQ_1~~~yhdY_2~~~yhdY_1,yhdY;glnQ_1;;yhdY_2;yhdY_1,Inner membrane amino-acid ABC transporter permease protein YhdY;Glutamine transport ATP-binding protein GlnQ;hypothetical protein,gltJ_1~~~gltJ_2,;gltJ_1;gltJ_2,hypothetical protein;Glutamate/aspartate import permease protein GltJ
family_group_4146	fdoI,fdoI,Formate dehydrogenase cytochrome b556(fdo) subunit,fdhE,fdhE,Protein FdhE,fdhD~~~fdhD_2~~~fdhD_1,fdhD;fdhD_2;fdhD_1,Sulfur carrier protein FdhD,fdoH,fdoH,Formate dehydrogenase-O iron-sulfur subunit,fdoG_1~~~fdoG_3~~~fdoG_2~~~fdoG,fdoG_1;fdoG_3;fdoG_2;fdoG,Formate dehydrogenase-O major subunit
family_group_4147	dgcP~~~dgcP_2~~~dgcP_1,dgcP;dgcP_2;dgcP_1;,Diguanylate cyclase DgcP;hypothetical protein,group_21430,nan,hypothetical protein,group_19176,nan,hypothetical protein,group_17307,nan,hypothetical protein,yoaG,yoaG,Protein YoaG
family_group_4148	cspA,cspA,Cold shock protein CspA,yiaC,yiaC,Peptidyl-lysine N-acetyltransferase YiaC,tag,tag,DNA-3-methyladenine glycosylase 1,lip1,;lip-1,hypothetical protein;Lipase 1,ghrB~~~ghrB_1~~~ghrB_2,ghrB;ghrB_1;ghrB_2,Glyoxylate/hydroxypyruvate reductase B,eptB~~~eptB_1~~~eptB_2,eptB;eptB_1;eptB_2;,Kdo(2)-lipid A phosphoethanolamine 7''-transferase;hypothetical protein,dppA_1~~~dppA_2~~~dppA,dppA_1;dppA_2;dppA,Periplasmic dipeptide transport protein,group_15451,nan,hypothetical protein,group_10205,nan,hypothetical protein
family_group_4149	ibpB,ibpB,Small heat shock protein IbpB,group_17293,nan,hypothetical protein,aspT_1~~~yidE_2~~~aspT_2~~~yidE_1~~~yidE,aspT_1;yidE_2;aspT_2;yidE_1;yidE,Aspartate/alanine antiporter;Putative transport protein YidE,group_9500,nan,hypothetical protein,ibpA,ibpA,Small heat shock protein IbpA
family_group_4150	yidH~~~yidH_2,yidH;yidH_2,Inner membrane protein YidH,group_20849,nan,hypothetical protein,ilvN~~~rcsB_2,;ilvN;rcsB_2,hypothetical protein;Acetolactate synthase isozyme 1 small subunit;Transcriptional regulatory protein RcsB,yidG~~~yidG_1~~~yidG_2,yidG;yidG_1;yidG_2,Inner membrane protein YidG,emrD~~~emrD_1~~~emrD_2,emrD;emrD_1;emrD_2,Multidrug resistance protein D,ilvB,ilvB,Acetolactate synthase isozyme 1 large subunit
family_group_4151	mtlA_1~~~mtlA_3~~~mtlA_4~~~mtlA_2,mtlA_1;mtlA_3;mtlA_4;mtlA_2,PTS system mannitol-specific EIICBA component,mtlD,mtlD,Mannitol-1-phosphate 5-dehydrogenase
family_group_4152	ugpA_2~~~ugpA_1~~~ugpA,ugpA_2;ugpA_1;ugpA,sn-glycerol-3-phosphate transport system permease protein UgpA,lacG,;lacG,hypothetical protein;Lactose transport system permease protein LacG
family_group_4153	pstB,pstB,Phosphate import ATP-binding protein PstB,pstC,;pstC,hypothetical protein;Phosphate transport system permease protein PstC,ugpB_2~~~ugpB_1~~~ugpB,ugpB_2;;ugpB_1;ugpB,sn-glycerol-3-phosphate-binding periplasmic protein UgpB;hypothetical protein,pstS_2~~~pstS_1~~~pstS,pstS_2;pstS_1;pstS,Phosphate-binding protein PstS,phoU,phoU,Phosphate-specific transport system accessory protein PhoU
family_group_4154	blc~~~blc_1~~~blc_2,blc;blc_1;blc_2,Outer membrane lipoprotein Blc,ybgI~~~ybgI_1~~~ybgI_2,ybgI;;ybgI_1;ybgI_2,GTP cyclohydrolase 1 type 2;hypothetical protein,mdtJ_2~~~gdx,mdtJ_2;gdx,Spermidine export protein MdtJ;Guanidinium exporter
family_group_4155	nrfB_2~~~nrfB,nrfB_2;nrfB,Cytochrome c-type protein NrfB,nrfG,nrfG,Formate-dependent nitrite reductase complex subunit NrfG,ccmF_2~~~ccmF_1~~~ccmF_3,ccmF_2;ccmF_1;ccmF_3;,Cytochrome c-type biogenesis protein CcmF;hypothetical protein,group_19680,nan,hypothetical protein,gltP~~~gltP_1~~~gltP_2~~~gltP_3,gltP;gltP_1;gltP_2;gltP_3,Proton/glutamate-aspartate symporter,group_16233,ydhX_2;ydhX_1,putative ferredoxin-like protein YdhX
family_group_4156	glpD_2~~~glpD~~~glpD_1,glpD_2;glpD;glpD_1,Aerobic glycerol-3-phosphate dehydrogenase,glpR~~~glpR_2,glpR;glpR_2;,Glycerol-3-phosphate regulon repressor;hypothetical protein,glpE,glpE,Thiosulfate sulfurtransferase GlpE,glpG_2~~~glpG_1~~~glpG~~~glpG_3,glpG_2;glpG_1;glpG;glpG_3,Rhomboid protease GlpG
family_group_4157	cysI~~~cysI_1~~~cysI_2,cysI;cysI_1;cysI_2,Sulfite reductase [NADPH] hemoprotein beta-component,cysH~~~cysH_2~~~cysH_1,cysH;cysH_2;;cysH_1,Phosphoadenosine phosphosulfate reductase;hypothetical protein
family_group_4158	ilvC,ilvC,Ketol-acid reductoisomerase (NADP(+)),gltC_1~~~oxyR_4~~~hdfR_3~~~hdfR_1~~~gltC_2,gltC_1;oxyR_4;hdfR_3;hdfR_1;gltC_2,HTH-type transcriptional regulator GltC;Hydrogen peroxide-inducible genes activator;HTH-type transcriptional regulator HdfR
family_group_4159	fabZ,fabZ,3-hydroxyacyl-[acyl-carrier-protein] dehydratase FabZ,qmcA~~~qmcA_1~~~qmcA_2,qmcA;qmcA_1;qmcA_2,Protein QmcA,lpxB,lpxB,Lipid-A-disaccharide synthase,skp,skp,Chaperone protein Skp,dnaE_2~~~dnaE_1~~~dnaE_3~~~dnaE,dnaE_2;dnaE_1;dnaE_3;dnaE,DNA polymerase III subunit alpha,rnhB,rnhB,Ribonuclease HII,lpxA,lpxA,Acyl-[acyl-carrier-protein]--UDP-N-acetylglucosamine O-acyltransferase,lpxD_1~~~lpxD_2,lpxD_1;lpxD_2,UDP-3-O-(3-hydroxymyristoyl)glucosamine N-acyltransferase
family_group_4160	ppsR,ppsR,Phosphoenolpyruvate synthase regulatory protein,selO~~~selO_2~~~selO_1,selO;selO_2;selO_1,Protein adenylyltransferase SelO,aroH_1~~~aroH_2~~~aroH,aroH_1;aroH_2;aroH,Phospho-2-dehydro-3-deoxyheptonate aldolase Trp-sensitive,ppsA_2~~~ppsA_1~~~ppsA,ppsA_2;ppsA_1;ppsA,Phosphoenolpyruvate synthase
family_group_4161	mepS_1~~~mepS_2,mepS_1;;mepS_2,Murein DD-endopeptidase MepS/Murein LD-carboxypeptidase;hypothetical protein,btuD_3~~~btuD_1~~~btuD_2~~~btuD_8~~~btuD_4~~~btuD_7,btuD_3;btuD_1;btuD_2;btuD_8;btuD_4;btuD_7,Vitamin B12 import ATP-binding protein BtuD
family_group_4162	clpS,clpS,ATP-dependent Clp protease adapter protein ClpS,macB~~~macB_1~~~macB_2,macB;;macB_1;macB_2,Macrolide export ATP-binding/permease protein MacB;hypothetical protein,macA~~~macA_1~~~macA_2,macA;macA_1;macA_2,Macrolide export protein MacA,group_11030,nan,hypothetical protein;putative protein
family_group_4163	wecH~~~wecH_2~~~wecH_1,wecH;wecH_2;wecH_1,O-acetyltransferase WecH,group_17788,bsmA,Lipoprotein BsmA
family_group_4164	kduI~~~kduI_1~~~kduI_2,kduI;kduI_1;kduI_2,4-deoxy-L-threo-5-hexosulose-uronate ketol-isomerase,kduD_2~~~kduD_3~~~kduD_1,kduD_2;kduD_3;kduD_1,2-dehydro-3-deoxy-D-gluconate 5-dehydrogenase
family_group_4165	gpr~~~gpr_2~~~gpr_1~~~gpr_3,gpr;gpr_2;;gpr_1;gpr_3,L-glyceraldehyde 3-phosphate reductase;hypothetical protein,yghA~~~yghA_1~~~yghA_2,yghA;yghA_1;yghA_2;,putative oxidoreductase YghA;hypothetical protein,group_3905,nan,hypothetical protein
family_group_4166	hyfA_2~~~hyfA_3,hyfA_2;;hyfA_3,Hydrogenase-4 component A;hypothetical protein,ggt~~~ggt_4~~~ggt_1~~~ggt_3~~~ggt_2,ggt;ggt_4;ggt_1;ggt_3;ggt_2,Glutathione hydrolase proenzyme,yhhA~~~yhhA_2~~~yhhA_1,yhhA;yhhA_2;yhhA_1,putative protein YhhA,ugpQ~~~ugpQ_1~~~ugpQ_2,ugpQ;;ugpQ_1;ugpQ_2,Glycerophosphodiester phosphodiesterase cytoplasmic;hypothetical protein,hypB,hypB,Hydrogenase maturation factor HypB,hycE_1~~~hycE_2~~~ndhJ~~~hycE,hycE_1;hycE_2;ndhJ;hycE,Formate hydrogenlyase subunit 5;NAD(P)H-quinone oxidoreductase subunit J chloroplastic,group_18978,nan,hypothetical protein,ndhI_2~~~ndhI,ndhI_2;ndhI,NAD(P)H-quinone oxidoreductase subunit I chloroplastic,hycG_1~~~hycG~~~hycG_2,hycG_1;hycG;hycG_2,Formate hydrogenlyase subunit 7,hycI_1~~~hycI,hycI_1;hycI,Hydrogenase 3 maturation protease,ndhB~~~hyfB_1~~~hyfB_2~~~ndhB_3~~~ndhB_1~~~ndhB_2,ndhB;hyfB_1;hyfB_2;ndhB_3;ndhB_1;;ndhB_2,NAD(P)H-quinone oxidoreductase subunit 2 chloroplastic;Hydrogenase-4 component B;hypothetical protein,hycA,hycA,Formate hydrogenlyase regulatory protein HycA,hypA,hypA,Hydrogenase maturation factor HypA,hypC,hypC,Hydrogenase maturation factor HypC,hypE_1~~~hypE~~~hypE_2,hypE_1;hypE;hypE_2,Carbamoyl dehydratase HypE,hypD_1~~~hypD_2~~~hypD,hypD_1;hypD_2;hypD,Hydrogenase maturation factor HypD
family_group_4167	ssuE,;ssuE,hypothetical protein;FMN reductase (NADPH),ssuA~~~ssuA_1~~~ssuA_2,ssuA;ssuA_1;ssuA_2;,Putative aliphatic sulfonates-binding protein;hypothetical protein,ssuD_3~~~ssuD_2~~~ssuD_1~~~ssuD,ssuD_3;ssuD_2;ssuD_1;ssuD,Alkanesulfonate monooxygenase
family_group_4168	slyA~~~slyA_1~~~slyA_2,slyA;slyA_1;slyA_2,Transcriptional regulator SlyA,slyB,slyB,Outer membrane lipoprotein SlyB
family_group_4169	uspA_2~~~uspA_1~~~uspA,uspA_2;uspA_1;uspA,Universal stress protein A,treF_3~~~treF_2~~~treF_1~~~treF,treF_3;treF_2;treF_1;treF,Cytoplasmic trehalase,dmlR_1~~~dmlR_6~~~dmlR_4~~~pgrR_4~~~gcvA_2~~~dmlR_5~~~pgrR_1~~~dmlR_3~~~dmlR_2,dmlR_1;dmlR_6;dmlR_4;pgrR_4;gcvA_2;dmlR_5;;pgrR_1;dmlR_3;dmlR_2,HTH-type transcriptional regulator DmlR;HTH-type transcriptional regulator PgrR;Glycine cleavage system transcriptional activator;hypothetical protein,pdeH~~~pdeH_1~~~pdeH_2,pdeH;pdeH_1;pdeH_2;,Cyclic di-GMP phosphodiesterase PdeH;hypothetical protein,yhjE_1~~~yhjE~~~yhjE_2,yhjE_1;yhjE;yhjE_2,Inner membrane metabolite transport protein YhjE,yhjD~~~yhjD_2~~~yhjD_1,yhjD;yhjD_2;yhjD_1,Inner membrane protein YhjD,group_18538,nan,hypothetical protein,group_17650,nan,putative protein;Ferredoxin--NADP reductase;hypothetical protein,prlC,prlC,Oligopeptidase A,dtpB~~~dtpB_1~~~dtpB_2,dtpB;dtpB_1;dtpB_2,Dipeptide and tripeptide permease B,rbbA_2~~~rbbA_1~~~rbbA~~~btuD_1,rbbA_2;rbbA_1;rbbA;btuD_1,Ribosome-associated ATPase;Vitamin B12 import ATP-binding protein BtuD,pdeK~~~pdeK_1~~~pdeK_2,pdeK;pdeK_1;pdeK_2,putative cyclic di-GMP phosphodiesterase PdeK,rsmJ,rsmJ,Ribosomal RNA small subunit methyltransferase J,uspB,uspB,Universal stress protein B
family_group_4170	group_21273,ychN,Protein YchN,chaC~~~chaC_2~~~chaC_1~~~chaC_3,chaC;chaC_2;chaC_1;chaC_3,Glutathione-specific gamma-glutamylcyclotransferase,narL_2~~~narL_1~~~narL_3~~~cheB_1,narL_2;narL_1;narL_3;cheB_1,Nitrate/nitrite response regulator protein NarL;Protein-glutamate methylesterase/protein-glutamine glutaminase,chaA~~~chaA_1~~~chaA_2,chaA;chaA_1;chaA_2,Sodium-potassium/proton antiporter ChaA
family_group_4171	htpX_2~~~htpX_1~~~htpX,htpX_2;htpX_1;htpX,Protease HtpX,pheS,pheS,Phenylalanine--tRNA ligase alpha subunit,rpmI,rpmI,50S ribosomal protein L35,ydjZ~~~ydjZ_2~~~ydjZ_1,ydjZ;ydjZ_2;ydjZ_1;,TVP38/TMEM64 family inner membrane protein YdjZ;hypothetical protein,astE~~~astB~~~astB_1~~~astB_2~~~astE_1~~~astE_2,astE;astB;astB_1;astB_2;astE_1;astE_2,Succinylglutamate desuccinylase;N-succinylarginine dihydrolase,ydhR,ydhR,Putative monooxygenase YdhR,spy~~~spy_2~~~spy_1,spy;spy_2;spy_1,Periplasmic chaperone Spy,pphA_1~~~pphA~~~pphA_2~~~apaH_2~~~pphA_3,pphA_1;pphA;pphA_2;apaH_2;pphA_3;,Serine/threonine-protein phosphatase 1;Bis(5'-nucleosyl)-tetraphosphatase symmetrical;hypothetical protein,ynjE~~~ynjC~~~ynjC_1~~~ynjC_2,ynjE;ynjC;;ynjC_1;ynjC_2,Thiosulfate sulfurtransferase YnjE;Inner membrane ABC transporter permease protein YnjC;hypothetical protein,anmK~~~anmK_1~~~anmK_2,anmK;anmK_1;anmK_2,Anhydro-N-acetylmuramic acid kinase,xthA,xthA,Exodeoxyribonuclease III,manA_3~~~manA_2~~~manA_1~~~manA,manA_3;manA_2;manA_1;manA,Mannose-6-phosphate isomerase,group_22895,nan,hypothetical protein,flu~~~flu_1~~~flu_2,;flu;flu_1;flu_2,putative autotransporter;Antigen 43;hypothetical protein,aaeB_2~~~aaeB_1~~~aaeA_2,aaeB_2;;aaeB_1;aaeA_2,p-hydroxybenzoic acid efflux pump subunit AaeB;hypothetical protein;p-hydroxybenzoic acid efflux pump subunit AaeA,ynjB~~~ynjB_2~~~ynjB_1,ynjB;;ynjB_2;ynjB_1,Protein YnjB;hypothetical protein,astD_4~~~astD_2~~~astD_1~~~astD_3~~~astD,astD_4;astD_2;astD_1;astD_3;astD,N-succinylglutamate 5-semialdehyde dehydrogenase,ydgA_3~~~ydgA_4~~~ydgA_1~~~ydgA_2,ydgA_3;ydgA_4;ydgA_1;ydgA_2,Protein YdgA,rlmA~~~rlmA_2~~~COQ5_2~~~rlmA_1,rlmA;rlmA_2;COQ5_2;rlmA_1,23S rRNA (guanine(745)-N(1))-methyltransferase;2-methoxy-6-polyprenyl-14-benzoquinol methylase mitochondrial,ynjF,ynjF,Inner membrane protein YnjF,mliC,mliC;,Membrane-bound lysozyme inhibitor of C-type lysozyme;hypothetical protein,mdtK~~~mdtK_2~~~mdtK_1,mdtK;mdtK_2;mdtK_1,Multidrug resistance protein MdtK,pfkB_2~~~pfkB_1~~~pfkB,pfkB_2;pfkB_1;;pfkB,ATP-dependent 6-phosphofructokinase isozyme 2;hypothetical protein,mipA_2~~~mipA_1~~~mipA_3,mipA_2;mipA_1;mipA_3,MltA-interacting protein,cho~~~cho_2~~~cho_1,cho;cho_2;cho_1,Excinuclease cho,nudG~~~nudG_1~~~nudG_2,nudG;nudG_1;nudG_2,CTP pyrophosphohydrolase,rstB~~~rstB_2~~~rstB_1,rstB;rstB_2;;rstB_1,Sensor protein RstB;hypothetical protein,tyrS_1~~~tyrS_2~~~tyrS,tyrS_1;tyrS_2;tyrS,Tyrosine--tRNA ligase,pdxH~~~pdxH_2~~~pdxH_1,pdxH;pdxH_2;pdxH_1,Pyridoxine/pyridoxamine 5'-phosphate oxidase,yeaR~~~yeaR_1,yeaR;yeaR_1,putative protein YeaR,sodB,sodB,Superoxide dismutase [Fe],tsaB~~~tsaB_2~~~tsaB_1,;tsaB;tsaB_2;tsaB_1,hypothetical protein;tRNA threonylcarbamoyladenosine biosynthesis protein TsaB,yabJ,yabJ;,2-iminobutanoate/2-iminopropanoate deaminase;hypothetical protein,yebS~~~yebS_2~~~yebS_1~~~yebS_3,yebS;yebS_2;yebS_1;yebS_3,Intermembrane transport protein YebS,proQ~~~proQ_2~~~proQ_1,proQ;proQ_2;proQ_1,RNA chaperone ProQ,astC_2~~~astC~~~astC_1,astC_2;astC;astC_1,Succinylornithine transaminase,astA~~~astA_1~~~astA_2,astA;astA_1;astA_2,Arginine N-succinyltransferase,nemR~~~nemR_1~~~nemR_2,nemR;nemR_1;nemR_2,HTH-type transcriptional repressor NemR,ydhF~~~ydhF_1~~~ydhF_2,ydhF;ydhF_1;ydhF_2,Oxidoreductase YdhF,dtpA~~~dtpA_1~~~dtpA_2,dtpA;dtpA_1;dtpA_2,Dipeptide and tripeptide permease A,pdxY~~~pdxY_1~~~pdxY_2,pdxY;pdxY_1;pdxY_2,Pyridoxal kinase PdxY,ynhG,ynhG,putative LD-transpeptidase YnhG,yebT~~~yebT_1~~~yebT_2,yebT;yebT_1;yebT_2,Intermembrane transport protein YebT,yebV,yebV,putative protein YebV,btuC_2~~~btuC_1~~~btuC,btuC_2;btuC_1;btuC,Vitamin B12 import system permease protein BtuC,ydgJ~~~ydgJ_1~~~ydgJ_2,ydgJ;ydgJ_1;ydgJ_2,putative oxidoreductase YdgJ,yvgN_2~~~yvgN_1~~~yvgN~~~yhdN,yvgN_2;yvgN_1;;yvgN;yhdN,Glyoxal reductase;hypothetical protein;Aldo-keto reductase YhdN,osmE~~~osmE_1,osmE;;osmE_1,Osmotically-inducible putative lipoprotein OsmE;hypothetical protein,rsxD~~~rsxD_1~~~rsxD_2,rsxD;rsxD_1;rsxD_2,Ion-translocating oxidoreductase complex subunit D,mntP~~~mntP_2~~~mntP_1,mntP;mntP_2;mntP_1,putative manganese efflux pump MntP,rsxB~~~rsxB_2,rsxB;rsxB_2,Ion-translocating oxidoreductase complex subunit B,ydgK,ydgK,Inner membrane protein YdgK,ydhP_1~~~ydhP_2~~~ydhP_3~~~ydhP,ydhP_1;ydhP_2;ydhP_3;;ydhP,Inner membrane transport protein YdhP;hypothetical protein,group_17330,nan,hypothetical protein,cspC,cspC;,Cold shock-like protein CspC;hypothetical protein,pabB~~~pabB_2~~~pabB_1,pabB;pabB_2;pabB_1,Aminodeoxychorismate synthase component 1,topB~~~topB_1,topB;topB_1,DNA topoisomerase 3,ansA~~~ansA_2~~~ansA_1,ansA;ansA_2;ansA_1,L-asparaginase 1,ydjA,ydjA;,Putative NAD(P)H nitroreductase YdjA;hypothetical protein,rsxE,rsxE,Ion-translocating oxidoreductase complex subunit E,prc~~~prc_2~~~prc_1,prc;prc_2;prc_1,Tail-specific protease,pheT_2~~~pheT~~~pheT_1,pheT_2;pheT;pheT_1,Phenylalanine--tRNA ligase beta subunit,ribC_1~~~ribC~~~ribC_2,ribC_1;ribC;ribC_2,Riboflavin synthase,mepH~~~mepH_1~~~mepH_2,mepH;mepH_1;mepH_2,Murein DD-endopeptidase MepH,yoaA_2~~~yoaA_1~~~dinG_1~~~yoaA,yoaA_2;yoaA_1;dinG_1;yoaA,putative ATP-dependent DNA helicase YoaA;3'-5' exonuclease DinG,nadE_2~~~nadE~~~nadE_1,nadE_2;nadE;nadE_1,NH(3)-dependent NAD(+) synthetase,fadD_2~~~fadD_1~~~fadD,fadD_2;fadD_1;fadD;,Long-chain-fatty-acid--CoA ligase;hypothetical protein,rnd_2~~~rnd~~~rnd_1,rnd_2;rnd;rnd_1,Ribonuclease D,gstA~~~gstA_1~~~gstA_2,gstA;gstA_1;gstA_2,Glutathione S-transferase GstA,lpp,lpp,Major outer membrane prolipoprotein Lpp,rsmF~~~rsmF_1~~~rsmF_2,rsmF;rsmF_1;rsmF_2,Ribosomal RNA small subunit methyltransferase F,cnu,cnu,OriC-binding nucleoid-associated protein,ribZ~~~ribZ_1~~~ribZ_2~~~mdtD_1,ribZ;ribZ_1;ribZ_2;;mdtD_1,Riboflavin transporter RibZ;hypothetical protein;Putative multidrug resistance protein MdtD,yeaD~~~yeaD_1~~~yeaD_2,yeaD;yeaD_1;yeaD_2,Putative glucose-6-phosphate 1-epimerase,infC,infC,Translation initiation factor IF-3,rsxG,rsxG,Ion-translocating oxidoreductase complex subunit G,aroD,aroD,3-dehydroquinate dehydratase,grxD,grxD,Glutaredoxin 4,group_9891,nan,hypothetical protein,group_9890,nan,hypothetical protein,rsxA~~~rsxA_1~~~rsxA_2,rsxA;rsxA_1;rsxA_2,Ion-translocating oxidoreductase complex subunit A,fumC_2~~~fumC_1~~~fumC,fumC_2;fumC_1;fumC,Fumarate hydratase class II,pncA~~~pncA_2,pncA;pncA_2,Nicotinamidase,pdeD~~~pdeD_1~~~pdeD_2,pdeD;pdeD_1;pdeD_2,putative cyclic di-GMP phosphodiesterase PdeD,nudL,nudL,putative Nudix hydrolase NudL,rnt_2~~~rnt~~~rnt_1,rnt_2;rnt;rnt_1,Ribonuclease T,rplT,rplT,50S ribosomal protein L20,ydiB_2~~~ydiB_1~~~ydiB,ydiB_2;ydiB_1;ydiB,Quinate/shikimate dehydrogenase,slp_1~~~slp_2,slp_1;slp_2;,Outer membrane protein Slp;hypothetical protein,selD~~~selD_1~~~selD_2,selD;selD_1;selD_2,Selenide water dikinase,sppA~~~sppA_1~~~sppA_2,sppA;sppA_1;sppA_2,Protease 4,fumA,fumA,Fumarate hydratase class I aerobic,pykF_4~~~pykF_1~~~pykF_3~~~pykF_2~~~pykF,pykF_4;pykF_1;pykF_3;pykF_2;pykF,Pyruvate kinase I,gdhA_2~~~gdhA_1~~~gdhA,gdhA_2;gdhA_1;gdhA,NADP-specific glutamate dehydrogenase,ihfA,ihfA,Integration host factor subunit alpha,kdgR_2~~~kdgR~~~kdgR_1,kdgR_2;kdgR;kdgR_1;,Transcriptional regulator KdgR;hypothetical protein,sodC,sodC;,Superoxide dismutase [Cu-Zn];hypothetical protein,gapA_1~~~gapA_2~~~gapA,gapA_1;gapA_2;gapA,Glyceraldehyde-3-phosphate dehydrogenase A,thrS_1~~~thrS_2~~~thrS,thrS_1;thrS_2;thrS,Threonine--tRNA ligase,manZ_2~~~manZ_4~~~manZ_1~~~manZ_5,manZ_2;manZ_4;manZ_1;manZ_5;,PTS system mannose-specific EIID component;hypothetical protein,manX~~~manX_2~~~manX_3,manX;manX_2;manX_3,PTS system mannose-specific EIIAB component,manY~~~manY_2~~~manY_1,manY;manY_2;;manY_1,PTS system mannose-specific EIIC component;hypothetical protein,sdaA_1~~~sdaA_2~~~sdaA,sdaA_1;sdaA_2;sdaA,L-serine dehydratase 1,gloA,gloA;,Lactoylglutathione lyase;hypothetical protein
family_group_4172	group_38999,nan,hypothetical protein,yhhW~~~yhhW_2~~~yhhW_1,yhhW;yhhW_2;yhhW_1,Quercetin 23-dioxygenase,yhhX~~~yhhX_2~~~yhhX_1~~~yhhX_3,yhhX;;yhhX_2;yhhX_1;yhhX_3,putative oxidoreductase YhhX;hypothetical protein,gntR_2~~~gntR_1~~~gntR,gntR_2;gntR_1;gntR,HTH-type transcriptional regulator GntR,gntU~~~gntU_1~~~gntU_2,;gntU;gntU_1;gntU_2,hypothetical protein;Low-affinity gluconate transporter,gntK_2~~~gntK_1~~~gntK,gntK_2;gntK_1;gntK,Thermoresistant gluconokinase
